# EGR3 Deletion Rescues Developmental and Epileptic Encephalopathy in *Kcna1*-null Mice

**DOI:** 10.1101/2025.06.07.658422

**Authors:** Arindam Ghosh Mazumder, Saifina Karedia, Nandani Adhyapak, Catharina Schimer, John Samuel Bass, Jessica L Kamen, Miranda J Jankovic, Qinglong Miao, Amelia L Gallitano, Alexander B Saltzman, Antrix Jain, Anna Malovannaya, Edward Glasscock, Isamu Aiba, Jeffrey L Noebels, Vaishnav Krishnan

**Affiliations:** Department of Neurology, Baylor College of Medicine, Houston, TX; Department of Biological Sciences, Southern Methodist University, Dallas, TX; Department of Basic Medical Sciences, University of Arizona, Phoenix AZ; Mass Spectrometry Proteomics Core, Advanced Technology Cores, Baylor College of Medicine, Houston TX; Department of Biochemistry and Molecular Pharmacology, Baylor College of Medicine, Houston TX

**Keywords:** Epilepsy, Developmental and epileptic encephalopathy, Seizures, EGR3, KCNA1, Home-cage behavior

## Abstract

*KCNA1* encodes the α-subunit of the voltage-gated potassium channel K_V_1.1. Mutations in K_V_1.1’s pore domain result in developmental and epileptic encephalopathy (DEE), where early life seizures and a culprit lesion synergistically disrupt neurodevelopmental trajectories, resulting in intellectual disability that often presents with disturbances in sleep, sociability and sensory processing. Abnormalities in the subcellular localization of Kv1.1, via mutations in/autoantibodies against LGI1 and CNTNAP2, also give rise to syndromes of epilepsy and neuropsychiatric impairment. Mice with deletions of *Kcna1*^(“-/-“)^ display spontaneous seizures at 2-3 weeks of age and premature mortality. In this study, we applied instrumented home-cage monitoring to examine how aberrations in KCNA1 expression may result in pervasive alterations in spontaneous behavior. Compared to wildtype, *Kcna1*^-/-^ mice displayed a robust multifaceted behavioral syndrome featuring marked nocturnal hyperactivity, insomnia, reduced sheltering, fragmented feeding/drinking rhythms, sensory over-responsivity and diminished wheel-running. In identical recordings, *Kcna1*^+/−^ mice only displayed *increased* sheltering, *Lgi1*^+/−^ mice displayed mild insomnia and *Cntnap2*^-/-^ mice showed home-cage *hypoactivity*. *Kcna1* loss in parvalbumin-positive interneurons (Pv-Cre) resulted in a subtle phenocopy, with mild insomnia accompanied by reduced sheltering behavior, while similar deletions in forebrain pyramidal neurons (Emx1-Cre) or dopaminergic neurons (DAT-Cre) were asymptomatic. Adult-onset conditional deletions of *Kcna1* also produced only mild insomnia 6 weeks later. To survey the molecular landscape in *Kcna1*^-/-^ mice, we conducted a mass spectrometry proteomic analysis of dissected hippocampal tissue (a predominant seizure onset zone and where astrogliosis is observed). This revealed significant upregulations in BDNF (brain-derived neurotrophic factor) and the immediate early transcription factor EGR3 (early growth response-3), which is necessary for the induction of BDNF following electroconvulsive seizures. Heterozygous or homozygous deletions of *Egr3* in *Kcna1*^-/-^ mice resulted in significant survival prolongation, a partial neurobehavioral rescue, and a significant improvement in the frequency of spontaneous seizures *and* spreading depolarization events. These clinical improvements were associated with an amelioration of BDNF induction, hippocampal astrogliosis and proteomic disturbances. Together, these data illustrate how an ion channel that governs excitability at millisecond scales also shapes the spatiotemporal structure of spontaneous behavior at meso- or macroscopic time scales. Our results provide a model and a set of precision endpoints to understand how ictal and interictal features of DEE may be ameliorated by inhibiting the long-term downstream transcriptional alterations imparted by early life seizures.

## Supplemental Table 1 for "EGR3 Deletion Rescues Developmental and Epileptic Encephalopathy in *Kcna1*-null Mice"

### Sheet: Sheet1
		GeneSymbol	GeneDescription	volcano_log2_FC_genoWT_vs_genoKO (fold reduction or increase in Kcna1-/- compared with WT)	pValue	Adjusted pValue
		Kcna1	potassium voltage-gated channel, shaker-related subfamily, member 1	-15.5721	9.88146e-07	0.00413172
		Serpina3g	serine (or cysteine) peptidase inhibitor, clade A, member 3G	-13.7579	6.48625e-05	0.06401
		Zfp335	zinc finger protein 335	-9.87622	0.000875791	0.172336
		4732456N10Rik	RIKEN cDNA 4732456N10 gene	-9.74661	0.073593	0.512843
		Cnih2	cornichon homolog 2 (Drosophila)	-9.03639	0.0651393	0.499425
		Shc1	src homology 2 domain-containing transforming protein C1	-8.7711	0.00389684	0.224013
		Mbnl1	muscleblind-like 1 (Drosophila)	-8.66872	0.0349208	0.432025
		Hmgcs2	3-hydroxy-3-methylglutaryl-Coenzyme A synthase 2	-8.46239	0.0253938	0.385416
		Lrrc4	leucine rich repeat containing 4	-8.35389	0.0276837	0.391883
		Fv1	Friend virus susceptibility 1	-8.21705	0.00160974	0.188476
		2310022A10Rik	RIKEN cDNA 2310022A10 gene	-8.18809	0.032558	0.419971
		Krt16	keratin 16	-8.17908	0.0267735	0.390493
		Capn10	calpain 10	-8.06671	0.0103976	0.300529
		Actb	actin, beta	-8.00788	0.34968	0.717001
		Ckmt2	creatine kinase, mitochondrial 2	-7.87928	0.0300146	0.410384
		Kcns3	potassium voltage-gated channel, delayed-rectifier, subfamily S, member 3	-7.55976	0.0118785	0.308339
		Zfp608	zinc finger protein 608	-7.38712	0.000423041	0.127757
		Kif7	kinesin family member 7	-7.2242	0.0321382	0.41968
		Pcdhgc3	protocadherin gamma subfamily C, 3	-7.10499	0.0925739	0.536055
		Mpped2	metallophosphoesterase domain containing 2	-7.0373	0.0507869	0.473279
		Lpin1	lipin 1	-6.84101	0.0710254	0.512843
		Yap1	yes-associated protein 1	-6.81796	0.0402735	0.450177
		Dapk1	death associated protein kinase 1	-6.62565	0.0637985	0.496361
		Lpcat2	lysophosphatidylcholine acyltransferase 2	-6.5735	0.0364939	0.439082
		Apom	apolipoprotein M	-6.55404	0.0469245	0.463386
		Bet1	blocked early in transport 1 homolog (S. cerevisiae)	-6.45812	0.0616218	0.489824
		Stk3	serine/threonine kinase 3	-6.427	0.0832672	0.526927
		Gpalpp1	GPALPP motifs containing 1	-6.35585	0.075962	0.516539
		Ntan1	N-terminal Asn amidase	-6.18637	0.0423035	0.451212
		Mplkip	M-phase specific PLK1 intereacting protein	-6.0972	0.0667396	0.502156
		Ppil2	peptidylprolyl isomerase (cyclophilin)-like 2	-6.05758	0.0549485	0.476745
		Ankrd13a	ankyrin repeat domain 13a	-6.0305	0.0890665	0.53115
		Tnks	tankyrase, TRF1-interacting ankyrin-related ADP-ribose polymerase	-5.99044	0.0558235	0.476745
		Nle1	notchless homolog 1 (Drosophila)	-5.87479	0.101147	0.548021
		Sh3bp4	SH3-domain binding protein 4	-5.85635	0.0669159	0.502156
		Git2	G protein-coupled receptor kinase-interactor 2	-5.83865	0.0787221	0.52351
		Dvl2	dishevelled 2, dsh homolog (Drosophila)	-5.81027	0.0580711	0.482926
		Gna12	guanine nucleotide binding protein, alpha 12	-5.78493	0.168904	0.608969
		Eno3	enolase 3, beta muscle	-5.72627	0.411254	0.748404
		Scamp4	secretory carrier membrane protein 4	-5.61388	0.0390801	0.444754
		Slc25a14	solute carrier family 25 (mitochondrial carrier, brain), member 14	-5.51311	0.031968	0.419242
		Neurl1b	neuralized E3 ubiquitin protein ligase 1B	-5.45847	0.0518452	0.473279
		Pdzph1	PDZ and pleckstrin homology domains 1	-5.45392	0.204922	0.635655
		Tma7	translational machinery associated 7 homolog (S. cerevisiae)	-5.44338	0.050816	0.473279
		1110051M20Rik	RIKEN cDNA 1110051M20 gene	-5.42574	0.0421986	0.451212
		108168358		-5.40102	0.00347881	0.220473
		Ring1	ring finger protein 1	-5.3697	0.0315977	0.418957
		115487184		-5.35773	0.0645982	0.496976
		Hmgb2	high mobility group box 2	-5.28453	0.095733	0.5402
		Nfia	nuclear factor I/A	-5.27611	0.110913	0.557767
		S100a10	S100 calcium binding protein A10 (calpactin)	-5.2733	0.145147	0.591201
		Rrm2b	ribonucleotide reductase M2 B (TP53 inducible)	-5.20955	0.0820832	0.525352
		Lama3	laminin, alpha 3	-5.18062	0.049832	0.473279
		Bbs9	Bardet-Biedl syndrome 9 (human)	-5.08006	0.104971	0.55123
		Trim21	tripartite motif-containing 21	-5.03705	0.115985	0.565452
		Gfra1	glial cell line derived neurotrophic factor family receptor alpha 1	-5.03647	0.106267	0.551846
		Trpm2	transient receptor potential cation channel, subfamily M, member 2	-5.01663	0.102564	0.549694
		Nanp	N-acetylneuraminic acid phosphatase	-5.00675	0.21271	0.644758
		Fgfr3	fibroblast growth factor receptor 3	-4.90857	0.221903	0.649462
		Olfr923	olfactory receptor 923	-4.89626	0.335423	0.71142
		Traf5	TNF receptor-associated factor 5	-4.8723	0.0814275	0.525211
		Unc13c	unc-13 homolog C (C. elegans)	-4.80609	0.210812	0.643806
		Akr1c20	aldo-keto reductase family 1, member C20	-4.80369	0.181847	0.616533
		Pmch	pro-melanin-concentrating hormone	-4.78129	0.282353	0.683661
		Apoc1	apolipoprotein C-I	-4.77955	0.185831	0.619257
		Arih2	ariadne homolog 2 (Drosophila)	-4.77356	0.141307	0.586274
		Cdk5r1	cyclin-dependent kinase 5, regulatory subunit 1 (p35)	-4.72532	0.126877	0.569794
		Ubl3	ubiquitin-like 3	-4.7055	0.0137321	0.319398
		Srp54b	signal recognition particle 54B	-4.6322	0.272225	0.677325
		Slc25a29	solute carrier family 25 (mitochondrial carrier, palmitoylcarnitine transporter), member 29	-4.55119	0.17515	0.61219
		Filip1l	filamin A interacting protein 1-like	-4.43659	0.14754	0.593502
		Dock11	dedicator of cytokinesis 11	-4.43106	0.153263	0.595895
		Fam107b	family with sequence similarity 107, member B	-4.40937	0.181237	0.615832
		D2hgdh	D-2-hydroxyglutarate dehydrogenase	-4.40919	0.30633	0.69453
		Fam212b	family with sequence similarity 212, member B	-4.38269	0.179268	0.613669
		Pofut1	protein O-fucosyltransferase 1	-4.36403	0.183253	0.617617
		Olfr1449	olfactory receptor 1449	-4.30526	0.162283	0.604902
		Trmt61a	tRNA methyltransferase 61A	-4.29749	0.1404	0.586274
		4933434E20Rik	RIKEN cDNA 4933434E20 gene	-4.29608	0.154826	0.598529
		Krt42	keratin 42	-4.29502	0.0891069	0.53115
		Rbfox3	RNA binding protein, fox-1 homolog (C. elegans) 3	-4.26142	0.321213	0.702281
		Smarcc1	SWI/SNF related, matrix associated, actin dependent regulator of chromatin, subfamily c, member 1	-4.25857	0.15661	0.600554
		Slc35f3	solute carrier family 35, member F3	-4.23839	0.140656	0.586274
		Gm7102	predicted gene 7102	-4.21755	0.123665	0.566163
		Ric8b	resistance to inhibitors of cholinesterase 8 homolog B (C. elegans)	-4.21504	0.178408	0.613416
		AI597479	expressed sequence AI597479	-4.2112	0.151579	0.595895
		Pou3f1	POU domain, class 3, transcription factor 1	-4.20968	0.105937	0.551846
		Arhgap17	Rho GTPase activating protein 17	-4.20544	0.194219	0.627511
		Gstt1	glutathione S-transferase, theta 1	-4.19316	0.0526066	0.473279
		Pcbd2	pterin 4 alpha carbinolamine dehydratase/dimerization cofactor of hepatocyte nuclear factor 1 alpha (TCF1) 2	-4.15303	0.25942	0.67105
		Msh4	mutS homolog 4 (E. coli)	-4.07027	0.147019	0.593304
		Igsf10	immunoglobulin superfamily, member 10	-4.06679	0.0882469	0.53115
		Krt76	keratin 76	-4.06085	0.420656	0.749843
		Abcc8	ATP-binding cassette, sub-family C (CFTR/MRP), member 8	-4.05174	0.130727	0.577406
		Myo10	myosin X	-4.02999	0.132263	0.581955
		Xrcc6	X-ray repair complementing defective repair in Chinese hamster cells 6	-3.99702	0.0245373	0.382493
		Wwp2	WW domain containing E3 ubiquitin protein ligase 2	-3.99037	0.15995	0.601368
		Dnajc25	DnaJ (Hsp40) homolog, subfamily C, member 25	-3.98444	0.22401	0.650389
		Bcl7b	B cell CLL/lymphoma 7B	-3.97642	0.268103	0.675629
		Gnal	guanine nucleotide binding protein, alpha stimulating, olfactory type	-3.94647	0.298105	0.69306
		Plekhb1	pleckstrin homology domain containing, family B (evectins) member 1	-3.94555	0.177048	0.613058
		Krt10	keratin 10	-3.90832	0.0810249	0.524618
		Atp2a3	ATPase, Ca++ transporting, ubiquitous	-3.9039	0.0429816	0.454696
		Khdrbs2	KH domain containing, RNA binding, signal transduction associated 2	-3.90096	0.225014	0.650389
		Msh3	mutS homolog 3 (E. coli)	-3.88112	0.156317	0.600554
		Erich6b	glutamate rich 6B	-3.86406	0.239175	0.659831
		Slc38a10	solute carrier family 38, member 10	-3.85659	0.00438009	0.224013
		Mrto4	mRNA turnover 4, homolog (S. cerevisiae)	-3.8526	0.0504303	0.473279
		Tmem38a	transmembrane protein 38A	-3.83516	0.0016963	0.190583
		Stx2	syntaxin 2	-3.83381	0.210682	0.643694
		Ephb1	Eph receptor B1	-3.83237	0.20279	0.634518
		Dgka	diacylglycerol kinase, alpha	-3.80728	0.314521	0.698406
		Rpp30	ribonuclease P/MRP 30 subunit	-3.7889	0.222504	0.649462
		Cln6	ceroid-lipofuscinosis, neuronal 6	-3.78436	0.251523	0.666593
		Toe1	target of EGR1, member 1 (nuclear)	-3.78314	0.145026	0.591201
		Dnajc19	DnaJ (Hsp40) homolog, subfamily C, member 19	-3.76743	0.355746	0.717001
		Gramd3	GRAM domain containing 3	-3.76208	0.23349	0.65382
		Il6st	interleukin 6 signal transducer	-3.75643	0.180857	0.615438
		Tmem55a	transmembrane protein 55A	-3.73969	0.0759834	0.516539
		Alkbh6	alkB, alkylation repair homolog 6 (E. coli)	-3.72793	0.152149	0.595895
		Rnf5	ring finger protein 5	-3.71453	0.0315781	0.418957
		Gm2959	predicted gene 2959	-3.71169	0.249892	0.66592
		Uimc1	ubiquitin interaction motif containing 1	-3.71165	0.0339377	0.423945
		Tmem229a	transmembrane protein 229A	-3.70346	0.104447	0.55123
		Dimt1	DIM1 dimethyladenosine transferase 1-like (S. cerevisiae)	-3.69606	0.294332	0.689243
		Psen1	presenilin 1	-3.66942	0.259807	0.67105
		Icmt	isoprenylcysteine carboxyl methyltransferase	-3.66861	0.274264	0.677888
		Lamp5	lysosomal-associated membrane protein family, member 5	-3.65088	0.276257	0.677888
		Tyw5	tRNA-yW synthesizing protein 5	-3.6442	0.12258	0.566163
		Exosc4	exosome component 4	-3.6435	0.0224277	0.368882
		Steap3	STEAP family member 3	-3.62331	0.231128	0.65347
		Ccp110	centriolar coiled coil protein 110	-3.59684	0.176887	0.613058
		Olfr17	olfactory receptor 17	-3.57683	0.0552537	0.476745
		Gabrd	gamma-aminobutyric acid (GABA) A receptor, subunit delta	-3.5752	0.224261	0.650389
		Trip10	thyroid hormone receptor interactor 10	-3.56296	0.107271	0.55342
		1810043G02Rik	RIKEN cDNA 1810043G02 gene	-3.5512	0.134497	0.584063
		Crtc2	CREB regulated transcription coactivator 2	-3.53802	0.242823	0.661964
		Slc27a2	solute carrier family 27 (fatty acid transporter), member 2	-3.5191	0.106839	0.552755
		Nrbf2	nuclear receptor binding factor 2	-3.50853	0.272187	0.677325
		Scaf11	SR-related CTD-associated factor 11	-3.50688	0.175097	0.61219
		Alg9	asparagine-linked glycosylation 9 (alpha 1,2 mannosyltransferase)	-3.49901	0.232288	0.65347
		Dpm3	dolichyl-phosphate mannosyltransferase polypeptide 3	-3.48285	0.258717	0.671038
		Npepl1	aminopeptidase-like 1	-3.46947	0.290345	0.686341
		Timm21	tranlocase of inner mitochondrial membrane 21	-3.46899	0.160005	0.601368
		Cmc2	COX assembly mitochondrial protein 2	-3.46511	0.0884383	0.53115
		Gm35486	predicted gene, 35486	-3.46476	0.241443	0.660583
		Prdm8	PR domain containing 8	-3.46223	0.163888	0.605762
		Rims3	regulating synaptic membrane exocytosis 3	-3.45124	0.100859	0.546885
		Zfp334	zinc finger protein 334	-3.44635	0.226277	0.650837
		Paf1	Paf1, RNA polymerase II associated factor, homolog (S. cerevisiae)	-3.4	0.275747	0.677888
		Gpn1	GPN-loop GTPase 1	-3.3977	0.121618	0.566163
		Vcpkmt	valosin containing protein lysine (K) methyltransferase	-3.38932	0.27564	0.677888
		Myoc	myocilin	-3.37184	0.0692195	0.50761
		Psmd10	proteasome (prosome, macropain) 26S subunit, non-ATPase, 10	-3.36547	0.27367	0.677845
		Gm1988	predicted gene 1988	-3.27721	0.197425	0.629872
		Nelfa	negative elongation factor complex member A, Whsc2	-3.25926	0.249931	0.66592
		Fmn1	formin 1	-3.25436	0.100378	0.54668
		Dcaf12l1	DDB1 and CUL4 associated factor 12-like 1	-3.22997	0.085357	0.530525
		Mtmr10	myotubularin related protein 10	-3.22697	0.273227	0.677325
		Fdx1	ferredoxin 1	-3.21025	0.250716	0.66592
		Crebbp	CREB binding protein	-3.20531	0.217188	0.647814
		Ryr3	ryanodine receptor 3	-3.19673	0.234734	0.654307
		Bcl9	B cell CLL/lymphoma 9	-3.19055	0.234433	0.654307
		Zfyve9	zinc finger, FYVE domain containing 9	-3.18605	0.217183	0.647814
		Rfx3	regulatory factor X, 3 (influences HLA class II expression)	-3.17111	0.333851	0.710926
		Rnf181	ring finger protein 181	-3.16958	0.0658624	0.500807
		Vtn	vitronectin	-3.16875	0.300928	0.693825
		Ctc1	CTS telomere maintenance complex component 1	-3.16621	0.211829	0.644347
		Kcnc2	potassium voltage gated channel, Shaw-related subfamily, member 2	-3.15617	0.304737	0.69453
		Slc6a4	solute carrier family 6 (neurotransmitter transporter, serotonin), member 4	-3.15106	0.149383	0.595895
		Ahdc1	AT hook, DNA binding motif, containing 1	-3.12414	0.267469	0.675075
		Sclt1	sodium channel and clathrin linker 1	-3.09925	0.00814774	0.275364
		Rab26	RAB26, member RAS oncogene family	-3.09364	0.306446	0.69453
		Mtss1	metastasis suppressor 1	-3.07453	0.290389	0.686341
		Pvr	poliovirus receptor	-3.04423	0.318879	0.701311
		Aldh1a2	aldehyde dehydrogenase family 1, subfamily A2	-3.03388	0.427345	0.753471
		Rp1	retinitis pigmentosa 1 (human)	-3.02052	0.345266	0.71421
		Brix1	BRX1, biogenesis of ribosomes, homolog (S. cerevisiae)	-3.01331	0.26669	0.675075
		Afap1	actin filament associated protein 1	-3.01276	0.284697	0.685256
		Tmem51	transmembrane protein 51	-2.9998	0.00690129	0.260514
		Col3a1	collagen, type III, alpha 1	-2.97582	0.254606	0.668213
		Phf2	PHD finger protein 2	-2.95725	0.239459	0.660067
		Zfp385a	zinc finger protein 385A	-2.9543	0.322743	0.702281
		Plekhg1	pleckstrin homology domain containing, family G (with RhoGef domain) member 1	-2.93914	0.149663	0.595895
		Apoc3	apolipoprotein C-III	-2.92507	0.10418	0.55123
		Slc30a10	solute carrier family 30, member 10	-2.91738	0.143203	0.590209
		Arid2	AT rich interactive domain 2 (ARID, RFX-like)	-2.89505	0.299981	0.693825
		115489100		-2.88659	0.247153	0.66592
		Cyp2d10	cytochrome P450, family 2, subfamily d, polypeptide 10	-2.88318	0.151809	0.595895
		Rab30	RAB30, member RAS oncogene family	-2.87072	0.186964	0.621534
		Pcbd1	pterin 4 alpha carbinolamine dehydratase/dimerization cofactor of hepatocyte nuclear factor 1 alpha (TCF1) 1	-2.86656	0.0026589	0.206379
		Heatr3	HEAT repeat containing 3	-2.8432	0.306254	0.69453
		Ccdc186	coiled-coil domain containing 186	-2.83118	0.020888	0.356745
		Flywch2	FLYWCH family member 2	-2.82533	0.316244	0.700196
		Slco1c1	solute carrier organic anion transporter family, member 1c1	-2.82464	0.311961	0.696374
		Med31	mediator complex subunit 31	-2.81877	0.293292	0.688481
		Plekhm2	pleckstrin homology domain containing, family M (with RUN domain) member 2	-2.81606	0.305473	0.69453
		Sowahc	sosondowah ankyrin repeat domain family member C	-2.81424	0.299839	0.693825
		Eps8l2	EPS8-like 2	-2.79855	0.28759	0.686341
		Casp8ap2	caspase 8 associated protein 2	-2.79763	0.0228979	0.371682
		Trak1	trafficking protein, kinesin binding 1	-2.7874	0.469886	0.773728
		Hmga2	high mobility group AT-hook 2	-2.77291	0.00468577	0.226359
		Srsf9	serine/arginine-rich splicing factor 9	-2.75891	0.364828	0.723738
		Hydin	HYDIN, axonemal central pair apparatus protein	-2.75255	0.26964	0.676104
		Sun2	Sad1 and UNC84 domain containing 2	-2.75219	0.136043	0.58517
		St6galnac5	ST6 (alpha-N-acetyl-neuraminyl-2,3-beta-galactosyl-1,3)-N-acetylgalactosaminide alpha-2,6-sialyltransferase 5	-2.7479	0.0842503	0.529092
		Vprbp	Vpr (HIV-1) binding protein	-2.73976	0.375285	0.731257
		Rab8a	RAB8A, member RAS oncogene family	-2.73453	0.0569481	0.476956
		Clhc1	clathrin heavy chain linker domain containing 1	-2.73257	0.327784	0.70672
		Trafd1	TRAF type zinc finger domain containing 1	-2.72646	0.367644	0.724796
		Ulk2	unc-51 like kinase 2	-2.71821	0.0596365	0.486167
		Tor1a	torsin family 1, member A (torsin A)	-2.71045	0.223245	0.649812
		Btbd10	BTB (POZ) domain containing 10	-2.69457	0.0548852	0.476745
		Nutm1	NUT midline carcinoma, family member 1	-2.68719	0.149123	0.595895
		Ralgps1	Ral GEF with PH domain and SH3 binding motif 1	-2.68424	0.408859	0.746562
		Stk4	serine/threonine kinase 4	-2.67491	0.443573	0.760537
		Slc7a11	solute carrier family 7 (cationic amino acid transporter, y+ system), member 11	-2.67454	0.109158	0.556877
		Uri1	URI1, prefoldin-like chaperone	-2.66546	0.285957	0.686341
		Rab8b	RAB8B, member RAS oncogene family	-2.6628	0.0413742	0.451212
		Cpsf4	cleavage and polyadenylation specific factor 4	-2.66051	0.0909324	0.532791
		Tmem88b	transmembrane protein 88B	-2.65896	0.122564	0.566163
		Npc1	Niemann-Pick type C1	-2.64737	0.309211	0.695758
		Itpkb	inositol 1,4,5-trisphosphate 3-kinase B	-2.64038	0.328227	0.707077
		Lgi2	leucine-rich repeat LGI family, member 2	-2.63951	0.0734686	0.512843
		Polq	polymerase (DNA directed), theta	-2.61943	0.119361	0.565452
		Rabl3	RAB, member RAS oncogene family-like 3	-2.59892	0.377961	0.732022
		Cnpy4	canopy 4 homolog (zebrafish)	-2.58018	0.0886807	0.53115
		Rnf126	ring finger protein 126	-2.56245	0.0254019	0.385416
		Keap1	kelch-like ECH-associated protein 1	-2.52883	0.10525	0.551434
		Nr2f1	nuclear receptor subfamily 2, group F, member 1	-2.51662	0.445244	0.761078
		Kcnj2	potassium inwardly-rectifying channel, subfamily J, member 2	-2.51263	0.332281	0.70872
		Cpeb2	cytoplasmic polyadenylation element binding protein 2	-2.51068	0.468724	0.773148
		Npc2	Niemann-Pick type C2	-2.51032	0.155572	0.599551
		Phactr4	phosphatase and actin regulator 4	-2.50901	0.3585	0.717001
		Ptdss2	phosphatidylserine synthase 2	-2.49707	0.489259	0.786684
		Slc4a2	solute carrier family 4 (anion exchanger), member 2	-2.49104	0.117498	0.565452
		Zcchc6	zinc finger, CCHC domain containing 6	-2.48064	0.387722	0.735911
		Tmem109	transmembrane protein 109	-2.45186	0.0388149	0.443886
		Map3k7	mitogen-activated protein kinase kinase kinase 7	-2.44315	0.197874	0.629872
		Mepce	methylphosphate capping enzyme	-2.43966	0.0935613	0.537705
		Cldn10	claudin 10	-2.43144	0.0390284	0.444754
		Kank3	KN motif and ankyrin repeat domains 3	-2.42901	0.403452	0.744888
		Ascc3	activating signal cointegrator 1 complex subunit 3	-2.42421	0.347989	0.715874
		Rnf113a2	ring finger protein 113A2	-2.41985	0.306978	0.694824
		Ddx18	DEAD (Asp-Glu-Ala-Asp) box polypeptide 18	-2.41054	0.0115849	0.308339
		Lhfpl2	lipoma HMGIC fusion partner-like 2	-2.4105	0.0819115	0.525352
		Clgn	calmegin	-2.40951	0.135561	0.584554
		Cox20	COX20 Cox2 chaperone	-2.40807	0.00280848	0.20764
		Mblac1	metallo-beta-lactamase domain containing 1	-2.39469	0.0729996	0.512843
		Fam120b	family with sequence similarity 120, member B	-2.3926	0.026662	0.390493
		Begain	brain-enriched guanylate kinase-associated	-2.39096	0.00343158	0.219494
		Rrp9	RRP9, small subunit (SSU) processome component, homolog (yeast)	-2.38161	0.284645	0.685256
		Zmynd11	zinc finger, MYND domain containing 11	-2.3811	0.217675	0.647905
		Ift122	intraflagellar transport 122	-2.37482	0.526587	0.80855
		Ube2ql1	ubiquitin-conjugating enzyme E2Q family-like 1	-2.36704	0.058108	0.482926
		Pianp	PILR alpha associated neural protein	-2.34395	0.140993	0.586274
		Coro6	coronin 6	-2.34176	0.117267	0.565452
		Nostrin	nitric oxide synthase trafficker	-2.34035	0.347351	0.715808
		Patl1	protein associated with topoisomerase II homolog 1 (yeast)	-2.33811	0.385845	0.734022
		Prkg1	protein kinase, cGMP-dependent, type I	-2.32906	0.289323	0.686341
		Itih2	inter-alpha trypsin inhibitor, heavy chain 2	-2.32331	0.00464473	0.225956
		Kif13b	kinesin family member 13B	-2.32318	0.427118	0.753349
		Utp15	UTP15, U3 small nucleolar ribonucleoprotein, homolog (yeast)	-2.31163	0.102723	0.549694
		Fam20b	family with sequence similarity 20, member B	-2.3012	0.501535	0.793361
		Crocc2	ciliary rootlet coiled-coil, rootletin family member 2	-2.29794	0.387976	0.7361
		Scel	sciellin	-2.29548	0.0854	0.530525
		Akap13	A kinase (PRKA) anchor protein 13	-2.27697	0.55056	0.822506
		Rhbdd1	rhomboid domain containing 1	-2.26816	0.182634	0.616636
		Spred3	sprouty-related, EVH1 domain containing 3	-2.26635	0.10529	0.551434
		Alg11	asparagine-linked glycosylation 11 (alpha-1,2-mannosyltransferase)	-2.26572	0.0318643	0.419242
		Frmpd4	FERM and PDZ domain containing 4	-2.24639	0.153094	0.595895
		Pygl	liver glycogen phosphorylase	-2.24604	0.132033	0.581471
		Emc6	ER membrane protein complex subunit 6	-2.24193	0.259521	0.67105
		Dhfr	dihydrofolate reductase	-2.23078	0.00131109	0.186158
		Gtf2e2	general transcription factor II E, polypeptide 2 (beta subunit)	-2.22188	0.415816	0.749843
		Zfp771	zinc finger protein 771	-2.21844	0.2571	0.670429
		Tmem209	transmembrane protein 209	-2.21503	0.420836	0.749843
		Hddc3	HD domain containing 3	-2.21002	0.381004	0.732325
		Wdsub1	WD repeat, SAM and U-box domain containing 1	-2.20772	0.203243	0.634518
		Pnck	pregnancy upregulated non-ubiquitously expressed CaM kinase	-2.19081	0.126743	0.569794
		L3hypdh	L-3-hydroxyproline dehydratase (trans-)	-2.19046	0.25056	0.66592
		Rab33a	RAB33A, member RAS oncogene family	-2.18997	0.0387408	0.443886
		Cand2	cullin-associated and neddylation-dissociated 2 (putative)	-2.18938	0.411142	0.748398
		Tbr1	T-box brain gene 1	-2.18875	0.104127	0.55123
		Wdr45	WD repeat domain 45	-2.18719	0.00196643	0.190583
		Rtl1	retrotransposon-like 1	-2.18337	0.463243	0.770379
		Cbx6	chromobox 6	-2.17646	0.0953283	0.5402
		Rtn2	reticulon 2 (Z-band associated protein)	-2.16365	0.218394	0.647905
		Cdr2l	cerebellar degeneration-related protein 2-like	-2.15705	0.0741345	0.513903
		Crnkl1	Crn, crooked neck-like 1 (Drosophila)	-2.15575	0.152745	0.595895
		Clcn2	chloride channel 2	-2.15461	0.0687905	0.507512
		Ddn	dendrin	-2.15164	0.00384525	0.224013
		Clcc1	chloride channel CLIC-like 1	-2.14789	0.122566	0.566163
		Tktl1	transketolase-like 1	-2.13878	0.27109	0.676605
		Neurl4	neuralized E3 ubiquitin protein ligase 4	-2.13593	0.154544	0.59843
		Tmem143	transmembrane protein 143	-2.1151	0.11931	0.565452
		Abcb9	ATP-binding cassette, sub-family B (MDR/TAP), member 9	-2.0893	0.000582145	0.148943
		Rgl3	ral guanine nucleotide dissociation stimulator-like 3	-2.07588	0.370194	0.727125
		Tmem177	transmembrane protein 177	-2.06855	0.0832798	0.526927
		Rbm27	RNA binding motif protein 27	-2.06058	0.446855	0.761252
		Zfp148	zinc finger protein 148	-2.05035	0.425408	0.752042
		Pex6	peroxisomal biogenesis factor 6	-2.04997	0.312187	0.696571
		Gstt3	glutathione S-transferase, theta 3	-2.02967	0.26566	0.673979
		Ddx25	DEAD (Asp-Glu-Ala-Asp) box polypeptide 25	-2.02538	0.379002	0.732022
		Cbwd1	COBW domain containing 1	-2.00494	0.0404875	0.451109
		Fam185a	family with sequence similarity 185, member A	-1.9989	0.113569	0.564694
		Fbxl4	F-box and leucine-rich repeat protein 4	-1.99413	0.0623756	0.490764
		Prg4	proteoglycan 4 (megakaryocyte stimulating factor, articular superficial zone protein)	-1.99272	0.518028	0.801823
		Stag2	stromal antigen 2	-1.98863	0.192808	0.626169
		Uck1	uridine-cytidine kinase 1	-1.97793	0.0103696	0.300529
		Plekha6	pleckstrin homology domain containing, family A member 6	-1.97732	0.0357989	0.438499
		Tcf20	transcription factor 20	-1.97649	0.0931365	0.537051
		Pbx1	pre B cell leukemia homeobox 1	-1.96904	0.351894	0.717001
		Ints8	integrator complex subunit 8	-1.96888	0.279894	0.681052
		Card9	caspase recruitment domain family, member 9	-1.96886	0.0388502	0.443886
		Fam161a	family with sequence similarity 161, member A	-1.96258	0.164024	0.605762
		Rab4a	RAB4A, member RAS oncogene family	-1.96204	0.226048	0.650837
		Dicer1	dicer 1, ribonuclease type III	-1.96045	0.298586	0.693555
		Lyn	Yamaguchi sarcoma viral (v-yes-1) oncogene homolog	-1.95847	0.193879	0.627511
		Fbxw11	F-box and WD-40 domain protein 11	-1.94893	0.462944	0.770379
		Klhdc9	kelch domain containing 9	-1.94759	0.220264	0.647905
		Cers2	ceramide synthase 2	-1.9471	0.0873906	0.53057
		Jph4	junctophilin 4	-1.9382	0.241473	0.660583
		Ints12	integrator complex subunit 12	-1.92993	0.193218	0.626169
		Tchp	trichoplein, keratin filament binding	-1.92509	0.431149	0.755167
		Jakmip1	janus kinase and microtubule interacting protein 1	-1.91383	0.120284	0.565452
		Pllp	plasma membrane proteolipid	-1.90236	0.000305109	0.127757
		Eras	ES cell-expressed Ras	-1.89865	0.119513	0.565452
		Uqcc3	ubiquinol-cytochrome c reductase complex assembly factor 3	-1.89776	0.21833	0.647905
		Tmem68	transmembrane protein 68	-1.89543	0.223089	0.649812
		Epb42	erythrocyte membrane protein band 4.2	-1.89369	0.339696	0.713716
		Kcnq5	potassium voltage-gated channel, subfamily Q, member 5	-1.8908	0.379975	0.732325
		Hdac1	histone deacetylase 1	-1.88211	0.183282	0.617617
		Cdc42ep2	CDC42 effector protein (Rho GTPase binding) 2	-1.87744	0.224426	0.650389
		Mphosph8	M-phase phosphoprotein 8	-1.8718	0.181898	0.616533
		Chd5	chromodomain helicase DNA binding protein 5	-1.86646	0.125302	0.568293
		Neu4	sialidase 4	-1.85246	0.308737	0.695758
		Gm5591	predicted gene 5591	-1.84854	0.180943	0.615438
		Bid	BH3 interacting domain death agonist	-1.84784	0.0669035	0.502156
		Rapgef5	Rap guanine nucleotide exchange factor (GEF) 5	-1.84073	0.601033	0.847687
		Arl10	ADP-ribosylation factor-like 10	-1.84069	0.393731	0.740914
		Use1	unconventional SNARE in the ER 1 homolog (S. cerevisiae)	-1.83392	0.0115227	0.308339
		Paox	polyamine oxidase (exo-N4-amino)	-1.80567	0.0184562	0.342335
		Rab39b	RAB39B, member RAS oncogene family	-1.80332	0.229952	0.65347
		Susd5	sushi domain containing 5	-1.7858	0.501365	0.793361
		Anln	anillin, actin binding protein	-1.78442	0.0810173	0.524618
		Rmdn2	regulator of microtubule dynamics 2	-1.77919	0.399566	0.743516
		Nfkbiz	nuclear factor of kappa light polypeptide gene enhancer in B cells inhibitor, zeta	-1.77331	0.0582168	0.482926
		Prkra	protein kinase, interferon inducible double stranded RNA dependent activator	-1.76921	0.0311131	0.416351
		Itgam	integrin alpha M	-1.76886	0.0228891	0.371682
		Sipa1	signal-induced proliferation associated gene 1	-1.76418	0.183417	0.617718
		N4bp2l1	NEDD4 binding protein 2-like 1	-1.76203	0.192109	0.626147
		Dnah10	dynein, axonemal, heavy chain 10	-1.76192	0.33733	0.712622
		Kif1c	kinesin family member 1C	-1.7564	0.0248498	0.382493
		Ccdc85c	coiled-coil domain containing 85C	-1.75028	0.0853299	0.530525
		Lrrc4c	leucine rich repeat containing 4C	-1.74543	0.0542317	0.476745
		Echdc3	enoyl Coenzyme A hydratase domain containing 3	-1.74324	0.317944	0.700233
		Ptk7	PTK7 protein tyrosine kinase 7	-1.74022	0.123421	0.566163
		Nabp2	nucleic acid binding protein 2	-1.73886	0.12562	0.568293
		Dzip3	DAZ interacting protein 3, zinc finger	-1.7385	0.169133	0.609468
		Cntn6	contactin 6	-1.7354	0.116314	0.565452
		Sptbn5	spectrin beta, non-erythrocytic 5	-1.73231	0.346324	0.71421
		Mical1	microtubule associated monooxygenase, calponin and LIM domain containing 1	-1.71763	0.222308	0.649462
		Atr	ataxia telangiectasia and Rad3 related	-1.71215	0.110602	0.557767
		Larp7	La ribonucleoprotein domain family, member 7	-1.70375	0.282517	0.683661
		Mettl3	methyltransferase like 3	-1.69946	0.123613	0.566163
		1700007G11Rik	RIKEN cDNA 1700007G11 gene	-1.69451	0.268089	0.675629
		115488787		-1.6923	0.00816604	0.275364
		Bicd2	bicaudal D homolog 2 (Drosophila)	-1.68135	0.578643	0.836737
		Fam155a	family with sequence similarity 155, member A	-1.68121	0.301012	0.693825
		Fibcd1	fibrinogen C domain containing 1	-1.67587	0.0999736	0.545943
		Arid4a	AT rich interactive domain 4A (RBP1-like)	-1.67154	0.596947	0.847324
		Ret	ret proto-oncogene	-1.66737	0.345944	0.71421
		Spg20	spastic paraplegia 20, spartin (Troyer syndrome) homolog (human)	-1.6645	0.000373761	0.127757
		Bnip3l	BCL2/adenovirus E1B interacting protein 3-like	-1.65435	0.211591	0.644191
		Gabra4	gamma-aminobutyric acid (GABA) A receptor, subunit alpha 4	-1.65364	0.0256973	0.385907
		Garnl3	GTPase activating RANGAP domain-like 3	-1.6534	0.140385	0.586274
		Wrb	tryptophan rich basic protein	-1.64459	0.300548	0.693825
		Tnfrsf21	tumor necrosis factor receptor superfamily, member 21	-1.63212	0.600922	0.847687
		Ccdc9	coiled-coil domain containing 9	-1.63159	0.0705835	0.512714
		Ttc23l	tetratricopeptide repeat domain 23-like	-1.62658	0.294789	0.689604
		Itgb3	integrin beta 3	-1.62468	0.140397	0.586274
		Sun1	Sad1 and UNC84 domain containing 1	-1.61798	0.210999	0.643807
		1110038F14Rik	RIKEN cDNA 1110038F14 gene	-1.61705	0.173721	0.61219
		Srbd1	S1 RNA binding domain 1	-1.61444	0.308545	0.695758
		Scaf1	SR-related CTD-associated factor 1	-1.61169	0.103698	0.55123
		Gstm7	glutathione S-transferase, mu 7	-1.60676	0.00275031	0.20764
		Nt5c3	5'-nucleotidase, cytosolic III	-1.60304	0.165778	0.605816
		Ttc38	tetratricopeptide repeat domain 38	-1.60132	0.196525	0.629026
		Fam102a	family with sequence similarity 102, member A	-1.59955	0.0460375	0.463386
		Eya2	eyes absent 2 homolog (Drosophila)	-1.59559	0.217907	0.647905
		Prpf18	PRP18 pre-mRNA processing factor 18 homolog (yeast)	-1.59191	0.0569055	0.476956
		Bnip3	BCL2/adenovirus E1B interacting protein 3	-1.58747	0.214292	0.646306
		Fchsd2	FCH and double SH3 domains 2	-1.5815	0.117042	0.565452
		Soga1	suppressor of glucose, autophagy associated 1	-1.57269	0.555398	0.824563
		Grip2	glutamate receptor interacting protein 2	-1.5692	0.585203	0.840804
		Isy1	ISY1 splicing factor homolog (S. cerevisiae)	-1.54848	0.380691	0.732325
		Atxn1	ataxin 1	-1.54753	0.274482	0.677888
		Thra	thyroid hormone receptor alpha	-1.54019	0.00866361	0.278364
		Rasip1	Ras interacting protein 1	-1.53417	0.265166	0.673691
		Pdlim7	PDZ and LIM domain 7	-1.5302	0.252047	0.666593
		Wwc1	WW, C2 and coiled-coil domain containing 1	-1.52861	0.285858	0.686341
		Bbs1	Bardet-Biedl syndrome 1 (human)	-1.52747	0.312499	0.696747
		Chat	choline acetyltransferase	-1.52534	0.309092	0.695758
		Il1rap	interleukin 1 receptor accessory protein	-1.5244	0.303475	0.694173
		Chrm4	cholinergic receptor, muscarinic 4	-1.51943	0.31179	0.696374
		Parvb	parvin, beta	-1.50885	0.0675529	0.504031
		Stx18	syntaxin 18	-1.50681	0.29184	0.687596
		Pold1	polymerase (DNA directed), delta 1, catalytic subunit	-1.50211	0.282919	0.684076
		Zfyve28	zinc finger, FYVE domain containing 28	-1.50154	0.497555	0.791208
		Card10	caspase recruitment domain family, member 10	-1.50018	0.161855	0.604253
		Morn4	MORN repeat containing 4	-1.49904	0.404273	0.744888
		Lipe	lipase, hormone sensitive	-1.49677	0.168864	0.608969
		Igsf1	immunoglobulin superfamily, member 1	-1.49301	0.159853	0.601368
		Bcap29	B cell receptor associated protein 29	-1.4916	0.0341476	0.425798
		Ttc3	tetratricopeptide repeat domain 3	-1.48868	0.0602493	0.487716
		Cox7b	cytochrome c oxidase subunit VIIb	-1.48861	0.395109	0.741202
		Irs2	insulin receptor substrate 2	-1.48426	0.0312081	0.416351
		Zc3hc1	zinc finger, C3HC type 1	-1.47788	0.383873	0.733874
		Tatdn1	TatD DNase domain containing 1	-1.46309	0.0368597	0.439082
		Lrp4	low density lipoprotein receptor-related protein 4	-1.46041	0.378432	0.732022
		Pole4	polymerase (DNA-directed), epsilon 4 (p12 subunit)	-1.45742	0.258344	0.671038
		Rab3b	RAB3B, member RAS oncogene family	-1.45571	0.127962	0.571453
		C3	complement component 3	-1.45372	0.0120708	0.308339
		Tor1aip1	torsin A interacting protein 1	-1.4416	0.0423508	0.451212
		Cux1	cut-like homeobox 1	-1.43792	0.512569	0.79883
		Pex3	peroxisomal biogenesis factor 3	-1.43686	0.126975	0.569794
		Uaca	uveal autoantigen with coiled-coil domains and ankyrin repeats	-1.4342	0.53293	0.813398
		Htr1a	5-hydroxytryptamine (serotonin) receptor 1A	-1.43086	0.0459973	0.463386
		Nlrc4	NLR family, CARD domain containing 4	-1.43035	0.184172	0.617786
		Osbpl5	oxysterol binding protein-like 5	-1.41676	0.623557	0.858754
		Spats2	spermatogenesis associated, serine-rich 2	-1.41648	0.0532259	0.475947
		Csl	citrate synthase like	-1.41579	0.796505	0.923126
		Chn2	chimerin 2	-1.41467	0.59872	0.847324
		Sypl	synaptophysin-like protein	-1.41292	0.0735694	0.512843
		Nhsl2	NHS-like 2	-1.41288	0.0289099	0.40509
		Mfge8	milk fat globule-EGF factor 8 protein	-1.41273	0.170619	0.611962
		Zmynd8	zinc finger, MYND-type containing 8	-1.40548	0.253736	0.668213
		Efnb2	ephrin B2	-1.40267	0.192963	0.626169
		Epb41l2	erythrocyte membrane protein band 4.1 like 2	-1.40092	0.0195012	0.349162
		Wdr6	WD repeat domain 6	-1.39769	0.112975	0.56302
		Tnrc6c	trinucleotide repeat containing 6C	-1.38696	0.424141	0.751576
		Heatr1	HEAT repeat containing 1	-1.38561	0.645602	0.868411
		Abca3	ATP-binding cassette, sub-family A (ABC1), member 3	-1.3823	0.344206	0.71421
		A830005F24Rik	RIKEN cDNA A830005F24 gene	-1.37321	0.567006	0.83071
		Tle3	transducin-like enhancer of split 3, homolog of Drosophila E(spl)	-1.37188	0.247096	0.66592
		Nudt17	nudix (nucleoside diphosphate linked moiety X)-type motif 17	-1.37013	0.603032	0.848046
		Diap2	diaphanous homolog 2 (Drosophila)	-1.36804	0.0194396	0.349162
		Hacl1	2-hydroxyacyl-CoA lyase 1	-1.36757	0.119079	0.565452
		Pxdn	peroxidasin homolog (Drosophila)	-1.36688	0.276097	0.677888
		Tonsl	tonsoku-like, DNA repair protein	-1.35509	0.244668	0.662811
		Magee1	melanoma antigen, family E, 1	-1.35443	0.326055	0.705855
		Josd2	Josephin domain containing 2	-1.35417	0.013498	0.317156
		Slc7a10	solute carrier family 7 (cationic amino acid transporter, y+ system), member 10	-1.35167	0.107007	0.552755
		Dhps	deoxyhypusine synthase	-1.34944	0.249052	0.66592
		Raver2	ribonucleoprotein, PTB-binding 2	-1.34544	0.179819	0.614474
		Ghitm	growth hormone inducible transmembrane protein	-1.34528	0.000408321	0.127757
		Apod	apolipoprotein D	-1.33279	0.0194713	0.349162
		Cep295	centrosomal protein 295	-1.33247	0.237335	0.656856
		Mid1ip1	Mid1 interacting protein 1 (gastrulation specific G12-like (zebrafish))	-1.32937	0.374448	0.730332
		Krt18	keratin 18	-1.32766	0.175125	0.61219
		Smek1	SMEK homolog 1, suppressor of mek1 (Dictyostelium)	-1.32031	0.251825	0.666593
		Dab2	disabled 2, mitogen-responsive phosphoprotein	-1.31419	0.0265444	0.390493
		Hmgn5	high-mobility group nucleosome binding domain 5	-1.31348	0.280385	0.681052
		Rps6ka5	ribosomal protein S6 kinase, polypeptide 5	-1.29563	0.0890904	0.53115
		Clic6	chloride intracellular channel 6	-1.29232	0.236933	0.656658
		Otud7b	OTU domain containing 7B	-1.2918	0.0308699	0.414882
		Thoc7	THO complex 7 homolog (Drosophila)	-1.28941	0.198219	0.629872
		Osbpl3	oxysterol binding protein-like 3	-1.28405	0.158923	0.601368
		Itih1	inter-alpha trypsin inhibitor, heavy chain 1	-1.28021	0.394848	0.741202
		Tmem151a	transmembrane protein 151A	-1.27473	0.206493	0.637907
		Adam10	a disintegrin and metallopeptidase domain 10	-1.26571	0.18518	0.618924
		Stk38	serine/threonine kinase 38	-1.26459	0.160869	0.603286
		Enpp4	ectonucleotide pyrophosphatase/phosphodiesterase 4	-1.26435	0.269288	0.676104
		Dennd6b	DENN/MADD domain containing 6B	-1.26246	0.338157	0.713343
		Tax1bp1	Tax1 (human T cell leukemia virus type I) binding protein 1	-1.26179	0.000703542	0.172336
		Rpa1	replication protein A1	-1.25695	0.0245506	0.382493
		Dnajc24	DnaJ (Hsp40) homolog, subfamily C, member 24	-1.25617	0.0803837	0.524618
		Rufy1	RUN and FYVE domain containing 1	-1.25355	0.054163	0.476745
		Plscr3	phospholipid scramblase 3	-1.25252	0.0489966	0.470064
		Spta1	spectrin alpha, erythrocytic 1	-1.25051	0.283517	0.684343
		Rasgrf1	RAS protein-specific guanine nucleotide-releasing factor 1	-1.24901	0.00111607	0.186158
		Gdap1	ganglioside-induced differentiation-associated-protein 1	-1.24801	0.352197	0.717001
		Rnf113a1	ring finger protein 113A1	-1.24619	0.467548	0.77213
		Reps1	RalBP1 associated Eps domain containing protein	-1.24458	0.0895351	0.53115
		Dock2	dedicator of cyto-kinesis 2	-1.24395	0.398519	0.743516
		Gstm2	glutathione S-transferase, mu 2	-1.24117	0.0762742	0.516571
		Ttr	transthyretin	-1.23979	0.0514292	0.473279
		Lipt1	lipoyltransferase 1	-1.23668	0.430882	0.755082
		Slc43a2	solute carrier family 43, member 2	-1.23593	0.696644	0.886774
		Arhgap12	Rho GTPase activating protein 12	-1.23503	0.00889759	0.279384
		Eml5	echinoderm microtubule associated protein like 5	-1.23289	0.65269	0.871263
		Kctd21	potassium channel tetramerisation domain containing 21	-1.23239	0.213499	0.64545
		Zfp830	zinc finger protein 830	-1.23016	0.127538	0.570986
		Nelfe	negative elongation factor complex member E, Rdbp	-1.2297	0.216836	0.647814
		Galnt1	UDP-N-acetyl-alpha-D-galactosamine:polypeptide N-acetylgalactosaminyltransferase 1	-1.22873	0.452706	0.76423
		Rab12	RAB12, member RAS oncogene family	-1.22616	0.367171	0.724178
		Mettl2	methyltransferase like 2	-1.22267	0.144929	0.591201
		Hap1	huntingtin-associated protein 1	-1.22192	0.374219	0.730256
		Ephb3	Eph receptor B3	-1.2214	0.0732266	0.512843
		Zcchc18	zinc finger, CCHC domain containing 18	-1.21942	0.570271	0.831862
		Stambpl1	STAM binding protein like 1	-1.21519	0.226904	0.650837
		Rcor3	REST corepressor 3	-1.21469	0.548616	0.821327
		Timmdc1	translocase of inner mitochondrial membrane domain containing 1	-1.20822	0.0463989	0.463386
		Foxo1	forkhead box O1	-1.20449	0.304913	0.69453
		Arfgef2	ADP-ribosylation factor guanine nucleotide-exchange factor 2 (brefeldin A-inhibited)	-1.20313	0.0399443	0.447947
		Zbtb41	zinc finger and BTB domain containing 41 homolog	-1.20289	0.196261	0.628836
		Wdr34	WD repeat domain 34	-1.20083	0.555301	0.824563
		Trmu	tRNA 5-methylaminomethyl-2-thiouridylate methyltransferase	-1.19747	0.110152	0.55723
		Serpina3n	serine (or cysteine) peptidase inhibitor, clade A, member 3N	-1.19743	0.481758	0.780301
		Wwp1	WW domain containing E3 ubiquitin protein ligase 1	-1.19545	0.23029	0.65347
		Rab40c	Rab40C, member RAS oncogene family	-1.19507	0.496649	0.791065
		F11r	F11 receptor	-1.19462	0.2269	0.650837
		Dock10	dedicator of cytokinesis 10	-1.19279	0.0409333	0.451212
		Cerk	ceramide kinase	-1.19231	0.429872	0.754547
		Bysl	bystin-like	-1.19133	0.224924	0.650389
		Usp34	ubiquitin specific peptidase 34	-1.1864	0.407413	0.745934
		Dnah3	dynein, axonemal, heavy chain 3	-1.18632	0.729714	0.896655
		Rsf1	remodeling and spacing factor 1	-1.18617	0.416001	0.749843
		Aes	amino-terminal enhancer of split	-1.18451	0.607702	0.85027
		Rdh13	retinol dehydrogenase 13 (all-trans and 9-cis)	-1.18015	0.21937	0.647905
		Tdp1	tyrosyl-DNA phosphodiesterase 1	-1.17751	0.414345	0.749843
		Stx4a	syntaxin 4A (placental)	-1.17565	0.00658244	0.259135
		Sugp1	SURP and G patch domain containing 1	-1.17425	0.565569	0.83071
		Top1mt	DNA topoisomerase 1, mitochondrial	-1.17133	0.320087	0.701733
		Tut1	terminal uridylyl transferase 1, U6 snRNA-specific	-1.16999	0.670455	0.878104
		Yipf4	Yip1 domain family, member 4	-1.16896	0.549236	0.821887
		Cyp4f39	cytochrome P450, family 4, subfamily f, polypeptide 39	-1.16801	0.243322	0.662421
		Klhl8	kelch-like 8	-1.16674	0.551363	0.822866
		Adar	adenosine deaminase, RNA-specific	-1.16636	0.294915	0.689665
		Szt2	seizure threshold 2	-1.16311	0.679387	0.882181
		Bin2	bridging integrator 2	-1.15891	0.0864059	0.53057
		Tgfbrap1	transforming growth factor, beta receptor associated protein 1	-1.15641	0.259265	0.671038
		Fen1	flap structure specific endonuclease 1	-1.1527	0.0989997	0.544076
		Cog4	component of oligomeric golgi complex 4	-1.15208	0.192861	0.626169
		Kcnb1	potassium voltage gated channel, Shab-related subfamily, member 1	-1.15102	0.0727003	0.512843
		Spcs3	signal peptidase complex subunit 3 homolog (S. cerevisiae)	-1.14941	0.0955159	0.5402
		Wac	WW domain containing adaptor with coiled-coil	-1.14656	0.153969	0.597204
		Rab4b	RAB4B, member RAS oncogene family	-1.14511	0.380504	0.732325
		Commd7	COMM domain containing 7	-1.14459	0.29747	0.692674
		Lima1	LIM domain and actin binding 1	-1.14316	0.180045	0.614474
		Gba2	glucosidase beta 2	-1.14233	0.0546897	0.476745
		Nars2	asparaginyl-tRNA synthetase 2 (mitochondrial)(putative)	-1.13838	0.300108	0.693825
		Metap1	methionyl aminopeptidase 1	-1.13542	0.086526	0.53057
		Dlgap5	discs, large (Drosophila) homolog-associated protein 5	-1.12953	0.364938	0.723738
		Phip	pleckstrin homology domain interacting protein	-1.12536	0.225159	0.650389
		Ralyl	RALY RNA binding protein-like	-1.12343	0.00388239	0.224013
		Ppig	peptidyl-prolyl isomerase G (cyclophilin G)	-1.12104	0.128933	0.57308
		Ganc	glucosidase, alpha; neutral C	-1.11392	0.125153	0.568293
		Heca	headcase homolog (Drosophila)	-1.11213	0.24382	0.662708
		Serpinb1a	serine (or cysteine) peptidase inhibitor, clade B, member 1a	-1.11028	0.0119409	0.308339
		Arhgap29	Rho GTPase activating protein 29	-1.10782	0.629446	0.861374
		Cptp	ceramide-1-phosphate transfer protein	-1.10516	0.465194	0.771471
		Kdm4b	lysine (K)-specific demethylase 4B	-1.10289	0.429066	0.75449
		Degs1	degenerative spermatocyte homolog 1 (Drosophila)	-1.10148	0.529697	0.810894
		Plekha7	pleckstrin homology domain containing, family A member 7	-1.10035	0.474818	0.776325
		Rbm5	RNA binding motif protein 5	-1.095	0.164575	0.605816
		Golga7	golgi autoantigen, golgin subfamily a, 7	-1.09284	0.000559035	0.148531
		Dnajc9	DnaJ (Hsp40) homolog, subfamily C, member 9	-1.09242	0.313606	0.697485
		Anapc5	anaphase-promoting complex subunit 5	-1.08951	0.399432	0.743516
		Elovl4	elongation of very long chain fatty acids (FEN1/Elo2, SUR4/Elo3, yeast)-like 4	-1.08876	0.175808	0.61219
		Syvn1	synovial apoptosis inhibitor 1, synoviolin	-1.08507	0.300131	0.693825
		Dcaf6	DDB1 and CUL4 associated factor 6	-1.08372	0.314439	0.698406
		Serpinf2	serine (or cysteine) peptidase inhibitor, clade F, member 2	-1.07844	0.0781049	0.521807
		Tomm40l	translocase of outer mitochondrial membrane 40 homolog-like (yeast)	-1.07662	0.00647903	0.259135
		Ttn	titin	-1.07379	0.278057	0.680003
		Zbtb20	zinc finger and BTB domain containing 20	-1.07008	0.245834	0.664926
		Psmg2	proteasome (prosome, macropain) assembly chaperone 2	-1.06699	0.2582	0.671038
		Pcbp4	poly(rC) binding protein 4	-1.06426	0.0213857	0.357529
		Lztr1	leucine-zipper-like transcriptional regulator, 1	-1.06332	0.468543	0.773034
		Setd2	SET domain containing 2	-1.06086	0.500023	0.7924
		Lama1	laminin, alpha 1	-1.0599	0.0556348	0.476745
		Timm17b	translocase of inner mitochondrial membrane 17b	-1.05956	0.00565627	0.255382
		Myo1e	myosin IE	-1.0587	0.384994	0.733874
		Kcnj4	potassium inwardly-rectifying channel, subfamily J, member 4	-1.05804	0.118693	0.565452
		Cdc42ep1	CDC42 effector protein (Rho GTPase binding) 1	-1.05391	0.0602167	0.487716
		Topbp1	topoisomerase (DNA) II binding protein 1	-1.05166	0.321194	0.702281
		Osbp2	oxysterol binding protein 2	-1.0474	0.14794	0.594268
		Tmem55b	transmembrane protein 55b	-1.04453	0.448808	0.761947
		Dtnbp1	dystrobrevin binding protein 1	-1.04402	0.582124	0.838122
		Tceal1	transcription elongation factor A (SII)-like 1	-1.03848	0.17381	0.61219
		Spry4	sprouty homolog 4 (Drosophila)	-1.0344	0.646599	0.868411
		Spin1	spindlin 1	-1.03323	0.439865	0.760032
		Cggbp1	CGG triplet repeat binding protein 1	-1.0315	0.481056	0.78012
		Fgb	fibrinogen beta chain	-1.02997	0.000727018	0.172336
		Abca7	ATP-binding cassette, sub-family A (ABC1), member 7	-1.02651	0.216262	0.647427
		Smtn	smoothelin	-1.02636	0.341411	0.714037
		Rtf1	Rtf1, Paf1/RNA polymerase II complex component, homolog (S. cerevisiae)	-1.02324	0.191124	0.625399
		Fundc2	FUN14 domain containing 2	-1.02313	0.00984861	0.293251
		Lig3	ligase III, DNA, ATP-dependent	-1.02118	0.494604	0.789828
		Srgap1	SLIT-ROBO Rho GTPase activating protein 1	-1.01705	0.356154	0.717001
		Ppm1k	protein phosphatase 1K (PP2C domain containing)	-1.01459	0.339126	0.713363
		Cryab	crystallin, alpha B	-1.01449	0.00274461	0.20764
		Nup210	nucleoporin 210	-1.01242	0.339968	0.713716
		Nrgn	neurogranin	-1.01242	0.0210943	0.356745
		Ccdc177	coiled-coil domain containing 177	-1.01218	0.0370437	0.439082
		Cgnl1	cingulin-like 1	-1.01201	0.493202	0.788555
		Krt2	keratin 2	-1.00959	0.304969	0.69453
		Tbl1x	transducin (beta)-like 1 X-linked	-1.00691	0.248302	0.66592
		Snrpg	small nuclear ribonucleoprotein polypeptide G	-1.00521	0.0501716	0.473279
		Pigs	phosphatidylinositol glycan anchor biosynthesis, class S	-1.00476	0.0973662	0.542619
		Nipa1	non imprinted in Prader-Willi/Angelman syndrome 1 homolog (human)	-1.00155	0.0174132	0.338847
		Ube2r2	ubiquitin-conjugating enzyme E2R 2	-1.00099	0.0631598	0.494168
		Tuba1a	tubulin, alpha 1A	-0.999678	0.0207888	0.356351
		Sptlc2	serine palmitoyltransferase, long chain base subunit 2	-0.995729	0.261254	0.672658
		Eif1b	eukaryotic translation initiation factor 1B	-0.995504	0.142693	0.589899
		Cuedc1	CUE domain containing 1	-0.995271	0.505417	0.795853
		Aif1	allograft inflammatory factor 1	-0.994625	0.0581404	0.482926
		Fam65b	family with sequence similarity 65, member B	-0.99377	0.565336	0.83071
		Egln1	egl-9 family hypoxia-inducible factor 1	-0.993719	0.168395	0.608809
		Samd3	sterile alpha motif domain containing 3	-0.993677	0.598883	0.847324
		Gm31309	predicted gene, 31309	-0.98836	0.340381	0.713716
		Slc29a1	solute carrier family 29 (nucleoside transporters), member 1	-0.988238	0.232072	0.65347
		Nr3c1	nuclear receptor subfamily 3, group C, member 1	-0.983138	0.0173885	0.338847
		5730455P16Rik	RIKEN cDNA 5730455P16 gene	-0.98127	0.0635836	0.495751
		Slmo1	slowmo homolog 1 (Drosophila)	-0.980081	0.526418	0.80855
		Fgfr1	fibroblast growth factor receptor 1	-0.978814	0.546856	0.819809
		Agbl4	ATP/GTP binding protein-like 4	-0.977575	0.0887432	0.53115
		Kndc1	kinase non-catalytic C-lobe domain (KIND) containing 1	-0.976101	0.0660446	0.500807
		Scn3a	sodium channel, voltage-gated, type III, alpha	-0.975504	0.348532	0.716205
		Rock1	Rho-associated coiled-coil containing protein kinase 1	-0.97548	0.307737	0.695402
		Rab10	RAB10, member RAS oncogene family	-0.973827	0.0862613	0.53057
		Ntmt1	N-terminal Xaa-Pro-Lys N-methyltransferase 1	-0.972611	0.0977459	0.542619
		Tnrc18	trinucleotide repeat containing 18	-0.969977	0.376492	0.731591
		Pvrl3	poliovirus receptor-related 3	-0.968472	0.0994778	0.545302
		Fat3	FAT tumor suppressor homolog 3 (Drosophila)	-0.965813	0.720852	0.893691
		Ddc	dopa decarboxylase	-0.964931	0.0159931	0.331773
		Pofut2	protein O-fucosyltransferase 2	-0.964899	0.254697	0.668213
		Mrpl32	mitochondrial ribosomal protein L32	-0.964086	0.139456	0.586274
		2210016L21Rik	RIKEN cDNA 2210016L21 gene	-0.962761	0.143184	0.590209
		Mroh1	maestro heat-like repeat family member 1	-0.962095	0.47664	0.777323
		Sh2d3c	SH2 domain containing 3C	-0.961974	0.426093	0.752801
		Scn1a	sodium channel, voltage-gated, type I, alpha	-0.961834	0.10169	0.549572
		Olfm3	olfactomedin 3	-0.959204	0.653675	0.871735
		Cd82	CD82 antigen	-0.956838	0.0554696	0.476745
		115489139		-0.953635	0.559713	0.827766
		Lrrtm2	leucine rich repeat transmembrane neuronal 2	-0.953605	0.138955	0.586274
		Xrcc5	X-ray repair complementing defective repair in Chinese hamster cells 5	-0.952141	0.333269	0.710148
		Cisd3	CDGSH iron sulfur domain 3	-0.950004	0.0327144	0.419971
		Cav1	caveolin 1, caveolae protein	-0.949596	0.0421057	0.451212
		Wapl	WAPL cohesin release factor	-0.949214	0.42814	0.753965
		1700017N19Rik	RIKEN cDNA 1700017N19 gene	-0.946436	0.0490614	0.470064
		Nvl	nuclear VCP-like	-0.946193	0.351327	0.717001
		Trappc2l	trafficking protein particle complex 2-like	-0.94471	0.00369857	0.224013
		Kcna3	potassium voltage-gated channel, shaker-related subfamily, member 3	-0.941859	0.114578	0.565077
		Cbln1	cerebellin 1 precursor protein	-0.937968	0.178015	0.613416
		Fam110b	family with sequence similarity 110, member B	-0.936229	0.282569	0.683661
		Ppp1r11	protein phosphatase 1, regulatory (inhibitor) subunit 11	-0.935497	0.00972142	0.290717
		Camkk2	calcium/calmodulin-dependent protein kinase kinase 2, beta	-0.934955	0.000163782	0.109547
		Itfg2	integrin alpha FG-GAP repeat containing 2	-0.934642	0.286726	0.686341
		Sdc3	syndecan 3	-0.934052	0.285068	0.685433
		Pcdhac2	protocadherin alpha subfamily C, 2	-0.933695	0.154077	0.597286
		Fmod	fibromodulin	-0.931906	0.420199	0.749843
		Trpc4	transient receptor potential cation channel, subfamily C, member 4	-0.931218	0.394574	0.741088
		Tspan7	tetraspanin 7	-0.929976	2.14874e-05	0.0494782
		Dbr1	debranching enzyme homolog 1 (S. cerevisiae)	-0.928224	0.249814	0.66592
		Wdr20	WD repeat domain 20	-0.927985	0.026434	0.390316
		Zc3h7b	zinc finger CCCH type containing 7B	-0.927471	0.136843	0.585199
		Mpdu1	mannose-P-dolichol utilization defect 1	-0.926776	0.127026	0.569794
		Gjc3	gap junction protein, gamma 3	-0.926585	0.0304394	0.410694
		Plcb4	phospholipase C, beta 4	-0.926263	0.117617	0.565452
		Ptpdc1	protein tyrosine phosphatase domain containing 1	-0.923619	0.253372	0.668213
		Cldn11	claudin 11	-0.923451	0.00407534	0.224013
		Cd34	CD34 antigen	-0.923196	0.407619	0.74609
		Grk5	G protein-coupled receptor kinase 5	-0.922805	0.294551	0.689515
		Hapln2	hyaluronan and proteoglycan link protein 2	-0.921646	0.139504	0.586274
		Mcc	mutated in colorectal cancers	-0.921347	0.403985	0.744888
		Ptbp3	polypyrimidine tract binding protein 3	-0.920327	0.679385	0.882181
		Ablim3	actin binding LIM protein family, member 3	-0.916427	0.358185	0.717001
		Itih5	inter-alpha (globulin) inhibitor H5	-0.914352	0.317718	0.700233
		F13a1	coagulation factor XIII, A1 subunit	-0.91334	0.105023	0.55123
		Nup62	nucleoporin 62	-0.909754	0.105372	0.551447
		Haghl	hydroxyacylglutathione hydrolase-like	-0.908863	0.0134569	0.317156
		Chrm1	cholinergic receptor, muscarinic 1, CNS	-0.906771	0.00317942	0.213237
		Mpv17	MpV17 mitochondrial inner membrane protein	-0.904232	0.380904	0.732325
		Aldh3b1	aldehyde dehydrogenase 3 family, member B1	-0.900824	0.0304367	0.410694
		Gng5	guanine nucleotide binding protein (G protein), gamma 5	-0.900054	0.0991027	0.544198
		C030006K11Rik	RIKEN cDNA C030006K11 gene	-0.89765	0.0325124	0.419971
		Lrch1	leucine-rich repeats and calponin homology (CH) domain containing 1	-0.896893	0.48535	0.783129
		Bod1	biorientation of chromosomes in cell division 1	-0.896308	0.0798003	0.523514
		Scn8a	sodium channel, voltage-gated, type VIII, alpha	-0.895476	0.0161272	0.332958
		Fmn2	formin 2	-0.895451	0.0484741	0.469104
		Tmem201	transmembrane protein 201	-0.895088	0.156809	0.600797
		Fto	fat mass and obesity associated	-0.895087	0.290574	0.686341
		Acyp2	acylphosphatase 2, muscle type	-0.894867	0.000767766	0.172336
		Ppp1r16b	protein phosphatase 1, regulatory (inhibitor) subunit 16B	-0.892165	0.376132	0.731514
		Cdh6	cadherin 6	-0.891497	0.190684	0.625176
		Mon1a	MON1 homolog A (yeast)	-0.891433	0.135892	0.584887
		Kctd8	potassium channel tetramerisation domain containing 8	-0.889686	0.0736011	0.512843
		Zfyve27	zinc finger, FYVE domain containing 27	-0.887359	0.242978	0.662095
		Dlgap1	discs, large (Drosophila) homolog-associated protein 1	-0.885081	0.0173334	0.338847
		Prkcd	protein kinase C, delta	-0.884439	0.0116293	0.308339
		Cr1l	complement component (3b/4b) receptor 1-like	-0.881825	0.161039	0.603286
		Ces1c	carboxylesterase 1C	-0.880167	0.0159458	0.331773
		Champ1	chromosome alignment maintaining phosphoprotein 1	-0.880017	0.38329	0.733874
		Mkl2	MKL/myocardin-like 2	-0.87988	0.00189445	0.190583
		Ptpn1	protein tyrosine phosphatase, non-receptor type 1	-0.879492	0.0803143	0.524618
		Depdc5	DEP domain containing 5	-0.877117	0.357641	0.717001
		Slc12a4	solute carrier family 12, member 4	-0.87708	0.579885	0.836817
		Ahsg	alpha-2-HS-glycoprotein	-0.874807	0.460866	0.768629
		Fgg	fibrinogen gamma chain	-0.874499	0.0008699	0.172336
		Bmpr1a	bone morphogenetic protein receptor, type 1A	-0.867478	0.170319	0.611896
		Itga3	integrin alpha 3	-0.867361	0.390603	0.738244
		Lrrc49	leucine rich repeat containing 49	-0.866872	0.354866	0.717001
		Aamp	angio-associated migratory protein	-0.866733	0.204487	0.635655
		Cog1	component of oligomeric golgi complex 1	-0.866085	0.189476	0.623798
		Ube2b	ubiquitin-conjugating enzyme E2B	-0.865994	0.271112	0.676605
		Ryr1	ryanodine receptor 1, skeletal muscle	-0.863015	0.469971	0.773728
		Bmpr2	bone morphogenetic protein receptor, type II (serine/threonine kinase)	-0.857403	0.131043	0.578063
		Kctd12b	potassium channel tetramerisation domain containing 12b	-0.856427	0.050723	0.473279
		Phactr2	phosphatase and actin regulator 2	-0.856307	0.291586	0.68729
		Gab1	growth factor receptor bound protein 2-associated protein 1	-0.856076	0.0379041	0.443886
		Jakmip3	janus kinase and microtubule interacting protein 3	-0.85578	0.249634	0.66592
		Sdhaf1	succinate dehydrogenase complex assembly factor 1	-0.852764	0.0806213	0.524618
		Nat8l	N-acetyltransferase 8-like	-0.850638	0.0791803	0.523514
		0610007P14Rik	RIKEN cDNA 0610007P14 gene	-0.848049	0.317755	0.700233
		Fam134b	family with sequence similarity 134, member B	-0.844336	0.523232	0.806085
		Sncg	synuclein, gamma	-0.842395	0.036214	0.439082
		Jam3	junction adhesion molecule 3	-0.841244	0.00425559	0.224013
		Mzt1	mitotic spindle organizing protein 1	-0.84083	0.212592	0.644758
		Naga	N-acetyl galactosaminidase, alpha	-0.83854	0.172227	0.61219
		Fgd2	FYVE, RhoGEF and PH domain containing 2	-0.837612	0.0988087	0.543881
		Iqgap2	IQ motif containing GTPase activating protein 2	-0.835837	0.0043807	0.224013
		Cdh24	cadherin-like 24	-0.832714	0.406101	0.745934
		Stx17	syntaxin 17	-0.830996	0.00278099	0.20764
		Pla2g16	phospholipase A2, group XVI	-0.830159	0.0656352	0.500807
		D230025D16Rik	RIKEN cDNA D230025D16 gene	-0.829601	0.117759	0.565452
		Pbdc1	polysaccharide biosynthesis domain containing 1	-0.828408	0.0776355	0.521191
		Opalin	oligodendrocytic myelin paranodal and inner loop protein	-0.827661	0.000314246	0.127757
		Armt1	acidic residue methyltransferase 1	-0.826957	0.073933	0.513296
		Sytl4	synaptotagmin-like 4	-0.825418	0.211532	0.644191
		Tbc1d15	TBC1 domain family, member 15	-0.823332	0.283525	0.684343
		Scn4b	sodium channel, type IV, beta	-0.821606	0.0504197	0.473279
		Zhx1	zinc fingers and homeoboxes 1	-0.820971	0.533081	0.813398
		Mkl1	MKL (megakaryoblastic leukemia)/myocardin-like 1	-0.820561	0.284486	0.685226
		Tmeff1	transmembrane protein with EGF-like and two follistatin-like domains 1	-0.819524	0.0559866	0.476745
		Svip	small VCP/p97-interacting protein	-0.818864	0.17748	0.613416
		Elovl1	elongation of very long chain fatty acids (FEN1/Elo2, SUR4/Elo3, yeast)-like 1	-0.81811	0.268765	0.675629
		Krt8	keratin 8	-0.814599	0.697961	0.886774
		Trp53bp2	transformation related protein 53 binding protein 2	-0.813084	0.489531	0.786684
		Mrpl4	mitochondrial ribosomal protein L4	-0.81197	0.26981	0.676104
		Spata2l	spermatogenesis associated 2-like	-0.811132	0.138028	0.586274
		Hnmt	histamine N-methyltransferase	-0.808353	0.0111116	0.304956
		Clcnka	chloride channel Ka	-0.807953	0.467028	0.77201
		H2-D1	histocompatibility 2, D region locus 1	-0.807881	0.342907	0.71421
		Pvalb	parvalbumin	-0.806706	0.0082912	0.275364
		Dchs1	dachsous 1 (Drosophila)	-0.80603	0.623928	0.858754
		Stk38l	serine/threonine kinase 38 like	-0.805194	0.262449	0.673443
		Cyb5d2	cytochrome b5 domain containing 2	-0.803506	0.287978	0.686341
		Ccdc124	coiled-coil domain containing 124	-0.803456	0.214314	0.646306
		Acp2	acid phosphatase 2, lysosomal	-0.803401	0.0773046	0.520576
		Sptb	spectrin beta, erythrocytic	-0.802558	0.00487911	0.23022
		Fam45a	family with sequence similarity 45, member A	-0.802227	0.117588	0.565452
		Dyrk1a	dual-specificity tyrosine-(Y)-phosphorylation regulated kinase 1a	-0.802223	0.058439	0.482926
		0610010F05Rik	RIKEN cDNA 0610010F05 gene	-0.802125	0.365832	0.724178
		Vezt	vezatin, adherens junctions transmembrane protein	-0.801952	0.533319	0.813398
		Ddt	D-dopachrome tautomerase	-0.800145	0.00610601	0.259135
		Ada	adenosine deaminase	-0.799728	0.274896	0.677888
		Adcyap1r1	adenylate cyclase activating polypeptide 1 receptor 1	-0.799165	0.163468	0.605166
		Dgkz	diacylglycerol kinase zeta	-0.799	0.00456132	0.224013
		Papss2	3'-phosphoadenosine 5'-phosphosulfate synthase 2	-0.793508	0.420209	0.749843
		Ubac1	ubiquitin associated domain containing 1	-0.79312	0.0597602	0.486247
		Mospd2	motile sperm domain containing 2	-0.792712	0.431096	0.755167
		Ccnyl1	cyclin Y-like 1	-0.792295	0.0285734	0.402007
		Cd63	CD63 antigen	-0.791079	0.0678323	0.504941
		Ephx1	epoxide hydrolase 1, microsomal	-0.789715	0.0126444	0.3121
		Reep3	receptor accessory protein 3	-0.788017	0.175474	0.61219
		Vps8	vacuolar protein sorting 8 homolog (S. cerevisiae)	-0.78767	0.1066	0.552019
		Fkbp1b	FK506 binding protein 1b	-0.787469	0.481082	0.78012
		Nup160	nucleoporin 160	-0.786952	0.165666	0.605816
		Cmtm4	CKLF-like MARVEL transmembrane domain containing 4	-0.784874	0.00296229	0.209187
		Gnpda2	glucosamine-6-phosphate deaminase 2	-0.78395	0.0396907	0.447947
		Mvp	major vault protein	-0.783735	0.192952	0.626169
		Gc	group specific component	-0.779573	0.0296638	0.409017
		Arih1	ariadne ubiquitin-conjugating enzyme E2 binding protein homolog 1 (Drosophila)	-0.778665	0.0689123	0.507512
		Rnf112	ring finger protein 112	-0.778224	0.359423	0.7176
		Txlna	taxilin alpha	-0.777647	0.119501	0.565452
		Snx16	sorting nexin 16	-0.777007	0.367965	0.725131
		Kng1	kininogen 1	-0.774003	0.0154184	0.329706
		Ttc9	tetratricopeptide repeat domain 9	-0.77242	0.0240494	0.382493
		Arl6ip1	ADP-ribosylation factor-like 6 interacting protein 1	-0.772072	0.119766	0.565452
		Lpp	LIM domain containing preferred translocation partner in lipoma	-0.772062	0.0108323	0.304956
		Pzp	pregnancy zone protein	-0.769915	0.00701015	0.261763
		Lyar	Ly1 antibody reactive clone	-0.766605	0.578739	0.836737
		Zbtb11	zinc finger and BTB domain containing 11	-0.766448	0.653251	0.871735
		Pogz	pogo transposable element with ZNF domain	-0.763468	0.47492	0.776325
		Cntn4	contactin 4	-0.762524	0.363728	0.723278
		Dfna5	deafness, autosomal dominant 5 (human)	-0.76091	0.017737	0.342255
		Chrm3	cholinergic receptor, muscarinic 3, cardiac	-0.760844	0.0844765	0.529535
		Tor1b	torsin family 1, member B	-0.759437	0.371123	0.728045
		Ccdc8	coiled-coil domain containing 8	-0.758428	0.219876	0.647905
		Tmod3	tropomodulin 3	-0.757932	0.344339	0.71421
		Myh3	myosin, heavy polypeptide 3, skeletal muscle, embryonic	-0.757636	0.487088	0.785436
		Pde4b	phosphodiesterase 4B, cAMP specific	-0.755178	0.281867	0.683655
		Fam63a	family with sequence similarity 63, member A	-0.753964	0.222002	0.649462
		Rgs17	regulator of G-protein signaling 17	-0.751916	0.152432	0.595895
		Rbm3	RNA binding motif protein 3	-0.750679	0.0396647	0.447947
		Igsf3	immunoglobulin superfamily, member 3	-0.750582	0.265125	0.673691
		Exd2	exonuclease 3'-5' domain containing 2	-0.749994	0.184874	0.618756
		Rhof	ras homolog gene family, member f	-0.748505	0.0885342	0.53115
		Lgi3	leucine-rich repeat LGI family, member 3	-0.746672	0.0583062	0.482926
		Angel2	angel homolog 2 (Drosophila)	-0.74611	0.146277	0.591413
		Parp14	poly (ADP-ribose) polymerase family, member 14	-0.745324	0.249212	0.66592
		Ces1b	carboxylesterase 1B	-0.744983	0.0130279	0.317156
		Snx18	sorting nexin 18	-0.744627	0.0361078	0.439082
		Cadps2	Ca2+-dependent activator protein for secretion 2	-0.744156	0.0184634	0.342335
		Sowaha	sosondowah ankyrin repeat domain family member A	-0.743686	0.351877	0.717001
		Itpr3	inositol 1,4,5-triphosphate receptor 3	-0.742601	0.556471	0.825268
		Luc7l3	LUC7-like 3 (S. cerevisiae)	-0.741891	0.0448054	0.463386
		Gfer	growth factor, erv1 (S. cerevisiae)-like (augmenter of liver regeneration)	-0.741663	0.122691	0.566163
		Nup153	nucleoporin 153	-0.74161	0.232556	0.65347
		Eln	elastin	-0.741333	0.233411	0.65382
		Cd2bp2	CD2 antigen (cytoplasmic tail) binding protein 2	-0.741057	0.37592	0.731514
		Ahi1	Abelson helper integration site 1	-0.738643	0.189812	0.623798
		Gne	glucosamine (UDP-N-acetyl)-2-epimerase/N-acetylmannosamine kinase	-0.737743	0.386137	0.734022
		Traf3	TNF receptor-associated factor 3	-0.735419	0.0493969	0.47229
		Pacsin3	protein kinase C and casein kinase substrate in neurons 3	-0.735313	0.218137	0.647905
		Gm31445	predicted gene, 31445	-0.734688	0.157521	0.601203
		Diap1	diaphanous homolog 1 (Drosophila)	-0.733881	0.0210065	0.356745
		Lrrc16b	leucine rich repeat containing 16B	-0.732766	0.249139	0.66592
		Nav3	neuron navigator 3	-0.732575	0.497213	0.791208
		Bcap31	B cell receptor associated protein 31	-0.730955	0.00182666	0.190583
		Phactr3	phosphatase and actin regulator 3	-0.730549	0.223384	0.649812
		Efhc1	EF-hand domain (C-terminal) containing 1	-0.72886	0.247425	0.66592
		Manba	mannosidase, beta A, lysosomal	-0.727928	0.372174	0.728735
		Lamtor5	late endosomal/lysosomal adaptor, MAPK and MTOR activator 5	-0.727345	0.670013	0.878104
		Dgkd	diacylglycerol kinase, delta	-0.7273	0.0522808	0.473279
		Rps29	ribosomal protein S29	-0.72617	0.178405	0.613416
		Fyco1	FYVE and coiled-coil domain containing 1	-0.725014	0.616285	0.854123
		Stmn2	stathmin-like 2	-0.723329	0.00805377	0.275364
		Ndc1	NDC1 transmembrane nucleoporin	-0.72156	0.691593	0.886643
		Exosc10	exosome component 10	-0.72107	0.634581	0.863406
		Chmp2b	charged multivesicular body protein 2B	-0.718706	0.16359	0.605293
		Ggct	gamma-glutamyl cyclotransferase	-0.717908	0.0551144	0.476745
		Mettl7a1	methyltransferase like 7A1	-0.717345	0.120238	0.565452
		Usp33	ubiquitin specific peptidase 33	-0.716795	0.0713905	0.512843
		Rab1b	RAB1B, member RAS oncogene family	-0.71409	0.151202	0.595895
		Uevld	UEV and lactate/malate dehyrogenase domains	-0.714024	0.178098	0.613416
		Man2b1	mannosidase 2, alpha B1	-0.713291	0.344068	0.71421
		Ugt8a	UDP galactosyltransferase 8A	-0.711433	0.0129386	0.316949
		Nt5e	5' nucleotidase, ecto	-0.71122	0.664594	0.876984
		Trabd	TraB domain containing	-0.7095	0.271747	0.676967
		Thyn1	thymocyte nuclear protein 1	-0.708252	0.0569612	0.476956
		Commd6	COMM domain containing 6	-0.708148	0.0658682	0.500807
		Lsm7	LSM7 homolog, U6 small nuclear RNA associated (S. cerevisiae)	-0.707975	0.0124826	0.3121
		Zfp512	zinc finger protein 512	-0.706365	0.0145083	0.324596
		Lrrfip2	leucine rich repeat (in FLII) interacting protein 2	-0.705816	0.0621909	0.490188
		Uprt	uracil phosphoribosyltransferase (FUR1) homolog (S. cerevisiae)	-0.705349	0.591706	0.844524
		Rapgef6	Rap guanine nucleotide exchange factor (GEF) 6	-0.701356	0.170855	0.61219
		Sst	somatostatin	-0.698948	0.219313	0.647905
		Rtn4rl2	reticulon 4 receptor-like 2	-0.698921	0.4821	0.780673
		Tmem175	transmembrane protein 175	-0.698387	0.379831	0.732325
		Fam234a	family with sequence similarity 234, member A	-0.696313	0.22456	0.650389
		Usp31	ubiquitin specific peptidase 31	-0.696269	0.0586308	0.483319
		Fbln5	fibulin 5	-0.696078	0.203719	0.635099
		Cpne9	copine family member IX	-0.695084	0.409149	0.746562
		Gm16381	predicted gene 16381	-0.693724	0.17477	0.61219
		LOC100862446	ferritin light chain 1	-0.690852	0.0120491	0.308339
		Ftl1	ferritin light chain 1	-0.690852	0.0120491	0.308339
		Hpx	hemopexin	-0.690803	0.111785	0.559574
		Tomm7	translocase of outer mitochondrial membrane 7 homolog (yeast)	-0.690627	0.38091	0.732325
		Nub1	negative regulator of ubiquitin-like proteins 1	-0.690111	0.439155	0.760032
		Myo1d	myosin ID	-0.689787	0.0201299	0.354315
		Nmral1	NmrA-like family domain containing 1	-0.686645	0.00447353	0.224013
		Eml1	echinoderm microtubule associated protein like 1	-0.686617	0.0211137	0.356745
		Slc25a18	solute carrier family 25 (mitochondrial carrier), member 18	-0.686425	0.0318251	0.419242
		Ppp1r3g	protein phosphatase 1, regulatory (inhibitor) subunit 3G	-0.686017	0.371896	0.728397
		N4bp3	NEDD4 binding protein 3	-0.685249	0.716886	0.893691
		Zbtb48	zinc finger and BTB domain containing 48	-0.685142	0.260822	0.672176
		Ppil1	peptidylprolyl isomerase (cyclophilin)-like 1	-0.684752	0.0114114	0.308339
		Grin2a	glutamate receptor, ionotropic, NMDA2A (epsilon 1)	-0.684647	0.00196152	0.190583
		Phlda3	pleckstrin homology-like domain, family A, member 3	-0.683173	0.389085	0.737394
		Mark2	MAP/microtubule affinity regulating kinase 2	-0.681658	0.000372986	0.127757
		Mycbp2	MYC binding protein 2	-0.679633	0.349815	0.717001
		Ccs	copper chaperone for superoxide dismutase	-0.679295	0.217735	0.647905
		Nudt9	nudix (nucleoside diphosphate linked moiety X)-type motif 9	-0.67877	0.0073025	0.267836
		Btaf1	BTAF1 RNA polymerase II, B-TFIID transcription factor-associated, (Mot1 homolog, S. cerevisiae)	-0.678312	0.640049	0.866224
		Rpgr	retinitis pigmentosa GTPase regulator	-0.677251	0.502897	0.794906
		Serac1	serine active site containing 1	-0.677065	0.763164	0.913398
		Tsta3	tissue specific transplantation antigen P35B	-0.674855	0.00261329	0.205143
		Acy1	aminoacylase 1	-0.672955	0.0204649	0.354315
		Fga	fibrinogen alpha chain	-0.672693	0.013717	0.319398
		Evi2a	ecotropic viral integration site 2a	-0.672557	0.201354	0.634218
		Ppfia1	protein tyrosine phosphatase, receptor type, f polypeptide (PTPRF), interacting protein (liprin), alpha 1	-0.672464	0.0459526	0.463386
		Mypop	Myb-related transcription factor, partner of profilin	-0.672265	0.704577	0.889692
		Scaf8	SR-related CTD-associated factor 8	-0.67092	0.488256	0.786684
		Gpt	glutamic pyruvic transaminase, soluble	-0.670674	0.0759115	0.516539
		Kcnab1	potassium voltage-gated channel, shaker-related subfamily, beta member 1	-0.670267	0.191877	0.626147
		Dkk3	dickkopf homolog 3 (Xenopus laevis)	-0.669678	0.621325	0.857222
		Nosip	nitric oxide synthase interacting protein	-0.665282	0.175927	0.61219
		Nek3	NIMA (never in mitosis gene a)-related expressed kinase 3	-0.664456	0.473888	0.77548
		Trhde	TRH-degrading enzyme	-0.664006	0.168105	0.608809
		Fah	fumarylacetoacetate hydrolase	-0.663361	0.023126	0.373975
		Ccdc85b	coiled-coil domain containing 85B	-0.663229	0.360099	0.71812
		Tmeff2	transmembrane protein with EGF-like and two follistatin-like domains 2	-0.663108	0.300099	0.693825
		Nwd2	NACHT and WD repeat domain containing 2	-0.662912	0.0211733	0.356745
		Polr2e	polymerase (RNA) II (DNA directed) polypeptide E	-0.662753	0.215959	0.64707
		Bik	BCL2-interacting killer	-0.662425	0.0569157	0.476956
		Myo1c	myosin IC	-0.661706	0.262389	0.673443
		Tuba8	tubulin, alpha 8	-0.661615	0.0164893	0.332958
		Cyld	cylindromatosis (turban tumor syndrome)	-0.66057	0.0150834	0.328694
		Urod	uroporphyrinogen decarboxylase	-0.660024	0.306075	0.69453
		Ctbp2	C-terminal binding protein 2	-0.659135	0.199564	0.63209
		Bcas1	breast carcinoma amplified sequence 1	-0.658012	0.00295385	0.209187
		Selo	selenoprotein O	-0.656896	0.00761705	0.270517
		Smek2	SMEK homolog 2, suppressor of mek1 (Dictyostelium)	-0.655338	0.835176	0.939946
		Sybu	syntabulin (syntaxin-interacting)	-0.653682	0.343452	0.71421
		Jph3	junctophilin 3	-0.653673	0.0522504	0.473279
		Inppl1	inositol polyphosphate phosphatase-like 1	-0.653376	0.445938	0.761078
		Rgs3	regulator of G-protein signaling 3	-0.653086	0.0805019	0.524618
		Wbp11	WW domain binding protein 11	-0.652704	0.0438827	0.460003
		Dapk3	death-associated protein kinase 3	-0.652556	0.0836005	0.526927
		Tfip11	tuftelin interacting protein 11	-0.652241	0.416063	0.749843
		Lrrc8c	leucine rich repeat containing 8 family, member C	-0.651372	0.276949	0.679149
		Rbbp5	retinoblastoma binding protein 5	-0.651219	0.32982	0.707695
		Plrg1	pleiotropic regulator 1, PRL1 homolog (Arabidopsis)	-0.65047	0.0125647	0.3121
		Amt	aminomethyltransferase	-0.647516	0.108464	0.556751
		Sumo3	small ubiquitin-like modifier 3	-0.646993	0.168458	0.608809
		Rgs19	regulator of G-protein signaling 19	-0.646882	0.187142	0.621827
		Phyhip	phytanoyl-CoA hydroxylase interacting protein	-0.6464	0.000507079	0.140116
		Sco1	SCO cytochrome oxidase deficient homolog 1 (yeast)	-0.64467	0.261706	0.673443
		Shtn1	shootin 1	-0.644079	0.385422	0.733874
		Ube2d1	ubiquitin-conjugating enzyme E2D 1	-0.643989	0.00239488	0.194634
		Snw1	SNW domain containing 1	-0.643972	0.0435859	0.458981
		Krt1	keratin 1	-0.643528	0.377419	0.732022
		Rasgef1a	RasGEF domain family, member 1A	-0.642951	0.2059	0.636972
		Gng10	guanine nucleotide binding protein (G protein), gamma 10	-0.642625	0.407248	0.745934
		Phactr1	phosphatase and actin regulator 1	-0.641062	0.00232003	0.193927
		Ppp1r12b	protein phosphatase 1, regulatory (inhibitor) subunit 12B	-0.640906	0.186106	0.619755
		Ccdc97	coiled-coil domain containing 97	-0.640886	0.623834	0.858754
		Dcc	deleted in colorectal carcinoma	-0.640485	0.102318	0.549694
		Ilvbl	ilvB (bacterial acetolactate synthase)-like	-0.63772	0.303391	0.694173
		Tpgs2	tubulin polyglutamylase complex subunit 2	-0.6357	0.241608	0.660583
		Bag2	BCL2-associated athanogene 2	-0.635495	0.400846	0.743516
		Kank2	KN motif and ankyrin repeat domains 2	-0.634518	0.497884	0.791208
		Nelfcd	negative elongation factor complex member C/D, Th1l	-0.634115	0.653579	0.871735
		Prodh2	proline dehydrogenase (oxidase) 2	-0.63274	0.202962	0.634518
		Ctcf	CCCTC-binding factor	-0.632698	0.641865	0.866463
		Rab1	RAB1, member RAS oncogene family	-0.631329	0.123129	0.566163
		Snap23	synaptosomal-associated protein 23	-0.630685	0.102924	0.549694
		Parg	poly (ADP-ribose) glycohydrolase	-0.629569	0.625587	0.859328
		Camk2n1	calcium/calmodulin-dependent protein kinase II inhibitor 1	-0.628596	0.257481	0.670694
		Tspan2	tetraspanin 2	-0.628242	0.000454797	0.130906
		Tra2b	transformer 2 beta homolog (Drosophila)	-0.628181	0.00419076	0.224013
		Xrn1	5'-3' exoribonuclease 1	-0.628112	0.310242	0.69608
		Cacna1a	calcium channel, voltage-dependent, P/Q type, alpha 1A subunit	-0.627408	0.0855373	0.53057
		Zfand2b	zinc finger, AN1 type domain 2B	-0.626567	0.129001	0.57308
		Cnn1	calponin 1	-0.625612	0.565812	0.83071
		Ssrp1	structure specific recognition protein 1	-0.625159	0.0878252	0.53115
		Mog	myelin oligodendrocyte glycoprotein	-0.624849	0.0020555	0.190583
		Apba2	amyloid beta (A4) precursor protein-binding, family A, member 2	-0.624509	0.0263574	0.390316
		Gprin3	GPRIN family member 3	-0.624123	0.23168	0.65347
		Rab35	RAB35, member RAS oncogene family	-0.622327	0.268922	0.675778
		Lamb3	laminin, beta 3	-0.621736	0.192131	0.626147
		Sh3bgrl	SH3-binding domain glutamic acid-rich protein like	-0.621715	0.0421881	0.451212
		Sema6b	sema domain, transmembrane domain (TM), and cytoplasmic domain, (semaphorin) 6B	-0.621574	0.492189	0.788009
		Them6	thioesterase superfamily member 6	-0.620438	0.00305254	0.21087
		Epb41l4b	erythrocyte membrane protein band 4.1 like 4b	-0.61919	0.692726	0.886643
		Dcaf11	DDB1 and CUL4 associated factor 11	-0.617857	0.260872	0.672176
		Rab3d	RAB3D, member RAS oncogene family	-0.615984	0.0783729	0.523091
		Cobll1	Cobl-like 1	-0.614682	0.706957	0.891076
		Btbd1	BTB (POZ) domain containing 1	-0.614497	0.464889	0.771458
		Col6a2	collagen, type VI, alpha 2	-0.61285	0.588791	0.842487
		Slc5a4a	solute carrier family 5, member 4a	-0.611295	0.359567	0.717679
		Gja1	gap junction protein, alpha 1	-0.610979	0.00611265	0.259135
		Dip2a	DIP2 disco-interacting protein 2 homolog A (Drosophila)	-0.610955	0.122685	0.566163
		Bag3	BCL2-associated athanogene 3	-0.610357	0.669513	0.878104
		Ints7	integrator complex subunit 7	-0.608122	0.717266	0.893691
		Fam117b	family with sequence similarity 117, member B	-0.607023	0.481261	0.780227
		Dgat1	diacylglycerol O-acyltransferase 1	-0.606362	0.258991	0.671038
		Cald1	caldesmon 1	-0.606025	0.0215369	0.358499
		Grin1	glutamate receptor, ionotropic, NMDA1 (zeta 1)	-0.604948	0.00427919	0.224013
		Ipo8	importin 8	-0.604644	0.508419	0.797152
		Nhs	Nance-Horan syndrome (human)	-0.602357	0.849686	0.94519
		Enpp6	ectonucleotide pyrophosphatase/phosphodiesterase 6	-0.598492	0.00736624	0.267836
		Smim1	small integral membrane protein 1	-0.598292	0.205843	0.636972
		Panx1	pannexin 1	-0.598233	0.570324	0.831862
		Sema4d	sema domain, immunoglobulin domain (Ig), transmembrane domain (TM) and short cytoplasmic domain, (semaphorin) 4D	-0.597704	0.0757255	0.516539
		Pou3f3	POU domain, class 3, transcription factor 3	-0.595476	0.418287	0.749843
		Pou3f4	POU domain, class 3, transcription factor 4	-0.595476	0.418287	0.749843
		Smchd1	SMC hinge domain containing 1	-0.594801	0.368281	0.725131
		Prnp	prion protein	-0.593641	0.00324842	0.214891
		Spats2l	spermatogenesis associated, serine-rich 2-like	-0.593143	0.510144	0.798137
		Itpr1	inositol 1,4,5-trisphosphate receptor 1	-0.592331	0.0534437	0.475947
		Arrb2	arrestin, beta 2	-0.591192	0.286578	0.686341
		Kcnc1	potassium voltage gated channel, Shaw-related subfamily, member 1	-0.589586	0.385374	0.733874
		Get4	golgi to ER traffic protein 4 homolog (S. cerevisiae)	-0.587882	0.386111	0.734022
		Cx3cl1	chemokine (C-X3-C motif) ligand 1	-0.587791	0.351254	0.717001
		Gnb4	guanine nucleotide binding protein (G protein), beta 4	-0.586116	0.411816	0.749032
		Itpka	inositol 1,4,5-trisphosphate 3-kinase A	-0.584829	0.000176156	0.109547
		Mdga1	MAM domain containing glycosylphosphatidylinositol anchor 1	-0.5844	0.288524	0.686341
		Nacc1	nucleus accumbens associated 1, BEN and BTB (POZ) domain containing	-0.583936	0.392725	0.739945
		Gucy1a2	guanylate cyclase 1, soluble, alpha 2	-0.581972	0.0305197	0.410975
		Sbno1	sno, strawberry notch homolog 1 (Drosophila)	-0.581959	0.719265	0.893691
		Cacnb1	calcium channel, voltage-dependent, beta 1 subunit	-0.581267	0.0157747	0.330217
		Fam114a1	family with sequence similarity 114, member A1	-0.580892	0.650786	0.870671
		Macrod2	MACRO domain containing 2	-0.580751	0.194429	0.627511
		Cryl1	crystallin, lambda 1	-0.579377	0.0248062	0.382493
		C1qc	complement component 1, q subcomponent, C chain	-0.579111	0.346884	0.715093
		Larp4	La ribonucleoprotein domain family, member 4	-0.578227	0.480628	0.780117
		Ilkap	integrin-linked kinase-associated serine/threonine phosphatase 2C	-0.576778	0.10494	0.55123
		Dus3l	dihydrouridine synthase 3-like (S. cerevisiae)	-0.575461	0.110568	0.557767
		Tor1aip2	torsin A interacting protein 2	-0.575358	0.648986	0.86979
		Cyp2j9	cytochrome P450, family 2, subfamily j, polypeptide 9	-0.573909	0.182471	0.616636
		Atg9a	autophagy related 9A	-0.57373	0.349191	0.71678
		Shisa7	shisa family member 7	-0.573121	0.0136722	0.319398
		Elp5	elongator acetyltransferase complex subunit 5	-0.572235	0.232309	0.65347
		Thumpd3	THUMP domain containing 3	-0.571719	0.248095	0.66592
		Dpf1	D4, zinc and double PHD fingers family 1	-0.571301	0.515382	0.800599
		Limd2	LIM domain containing 2	-0.566117	0.130674	0.577406
		Hebp1	heme binding protein 1	-0.564967	0.00154205	0.186158
		Clcn3	chloride channel 3	-0.563854	0.151252	0.595895
		Xrn2	5'-3' exoribonuclease 2	-0.563385	0.190156	0.62463
		Vcan	versican	-0.563077	0.00829017	0.275364
		Psd2	pleckstrin and Sec7 domain containing 2	-0.563008	0.356556	0.717001
		Tmem43	transmembrane protein 43	-0.562958	0.344841	0.71421
		Gucy1a3	guanylate cyclase 1, soluble, alpha 3	-0.562811	0.0732191	0.512843
		Mavs	mitochondrial antiviral signaling protein	-0.5626	0.256935	0.670429
		Dbndd2	dysbindin (dystrobrevin binding protein 1) domain containing 2	-0.562104	0.00667718	0.259135
		Slc9a3r2	solute carrier family 9 (sodium/hydrogen exchanger), member 3 regulator 2	-0.561872	0.344418	0.71421
		Lppr4	lipid phosphate phosphatase-related protein type 4	-0.560053	0.00838937	0.27597
		Dmwd	dystrophia myotonica-containing WD repeat motif	-0.558631	0.277738	0.680003
		Chchd1	coiled-coil-helix-coiled-coil-helix domain containing 1	-0.558505	0.601117	0.847687
		Arid1b	AT rich interactive domain 1B (SWI-like)	-0.558047	0.489529	0.786684
		Atp11a	ATPase, class VI, type 11A	-0.557698	0.366454	0.724178
		Atp1a4	ATPase, Na+/K+ transporting, alpha 4 polypeptide	-0.556651	0.0158295	0.330362
		Tinagl1	tubulointerstitial nephritis antigen-like 1	-0.555305	0.0370605	0.439082
		Car4	carbonic anhydrase 4	-0.5542	0.0125613	0.3121
		Dnajb12	DnaJ (Hsp40) homolog, subfamily B, member 12	-0.553209	0.0462229	0.463386
		Tial1	Tia1 cytotoxic granule-associated RNA binding protein-like 1	-0.552922	0.00821412	0.275364
		Tagln	transgelin	-0.552281	0.00909186	0.280386
		Fam210a	family with sequence similarity 210, member A	-0.551745	0.109715	0.556877
		Trappc2	trafficking protein particle complex 2	-0.551593	0.091506	0.534792
		Map7	microtubule-associated protein 7	-0.551435	0.0806572	0.524618
		Mical2	microtubule associated monooxygenase, calponin and LIM domain containing 2	-0.550993	0.665376	0.877179
		Cldn5	claudin 5	-0.550785	0.420237	0.749843
		Htr4	5 hydroxytryptamine (serotonin) receptor 4	-0.550748	0.847079	0.944264
		Fam163b	family with sequence similarity 163, member B	-0.549898	0.329003	0.707362
		Pde10a	phosphodiesterase 10A	-0.549041	0.394446	0.741088
		Wipi2	WD repeat domain, phosphoinositide interacting 2	-0.548664	0.00961993	0.289965
		Stat5b	signal transducer and activator of transcription 5B	-0.548005	0.310211	0.69608
		COX1	cytochrome c oxidase subunit I	-0.546719	0.10747	0.55403
		Agtpbp1	ATP/GTP binding protein 1	-0.545197	0.403699	0.744888
		Cntnap2	contactin associated protein-like 2	-0.544371	0.00212504	0.190647
		Anapc4	anaphase promoting complex subunit 4	-0.543976	0.126887	0.569794
		Cnst	consortin, connexin sorting protein	-0.543651	0.218835	0.647905
		Ace	angiotensin I converting enzyme (peptidyl-dipeptidase A) 1	-0.543341	0.473986	0.77548
		Slc44a1	solute carrier family 44, member 1	-0.542725	0.135367	0.584084
		Gmpr	guanosine monophosphate reductase	-0.542688	0.00284156	0.20764
		Tgm2	transglutaminase 2, C polypeptide	-0.542621	0.194095	0.627511
		Dennd4c	DENN/MADD domain containing 4C	-0.542246	0.712171	0.892627
		Uckl1	uridine-cytidine kinase 1-like 1	-0.541247	0.0549447	0.476745
		Cntn2	contactin 2	-0.541056	0.119611	0.565452
		Apoa2	apolipoprotein A-II	-0.539852	0.0374712	0.440973
		H13	histocompatibility 13	-0.539574	0.503482	0.795348
		Tbc1d5	TBC1 domain family, member 5	-0.539494	0.341189	0.713789
		Dda1	DET1 and DDB1 associated 1	-0.538842	0.19673	0.629026
		Pbxip1	pre B cell leukemia transcription factor interacting protein 1	-0.538611	0.137362	0.585379
		Psd	pleckstrin and Sec7 domain containing	-0.53842	0.181447	0.615939
		9030617O03Rik	RIKEN cDNA 9030617O03 gene	-0.537534	0.2578	0.671018
		Ppip5k1	diphosphoinositol pentakisphosphate kinase 1	-0.537008	0.289183	0.686341
		Rab3c	RAB3C, member RAS oncogene family	-0.536835	0.14121	0.586274
		Rpl29	ribosomal protein L29	-0.536015	0.0614513	0.489824
		Rwdd2a	RWD domain containing 2A	-0.5359	0.669549	0.878104
		Kdsr	3-ketodihydrosphingosine reductase	-0.534627	0.145289	0.591225
		Eid2	EP300 interacting inhibitor of differentiation 2	-0.534617	0.58746	0.842295
		Mocs2	molybdenum cofactor synthesis 2	-0.534608	0.134672	0.584063
		Col6a3	collagen, type VI, alpha 3	-0.534183	0.301928	0.694075
		Luzp2	leucine zipper protein 2	-0.533907	0.591763	0.844524
		Capn7	calpain 7	-0.533704	0.449964	0.762411
		Sox5	SRY (sex determining region Y)-box 5	-0.532711	0.480083	0.779415
		Homer2	homer homolog 2 (Drosophila)	-0.532349	0.0145064	0.324596
		Dopey1	dopey family member 1	-0.531057	0.649758	0.870038
		Gss	glutathione synthetase	-0.530455	0.0452683	0.463386
		Kctd1	potassium channel tetramerisation domain containing 1	-0.530382	0.55324	0.823919
		Camkk1	calcium/calmodulin-dependent protein kinase kinase 1, alpha	-0.530057	0.00899365	0.279856
		Dusp15	dual specificity phosphatase-like 15	-0.528746	0.385347	0.733874
		Myh11	myosin, heavy polypeptide 11, smooth muscle	-0.52736	0.0355226	0.438197
		Hmga1-rs1	high mobility group AT-hook I, related sequence 1	-0.526873	0.0411337	0.451212
		Hmga1	high mobility group AT-hook 1	-0.526873	0.0414847	0.451212
		Spata22	spermatogenesis associated 22	-0.526481	0.32575	0.705855
		Ppap2b	phosphatidic acid phosphatase type 2B	-0.525674	0.171134	0.61219
		Ice1	interactor of little elongation complex ELL subunit 1	-0.525173	0.535735	0.814808
		Fth1	ferritin heavy chain 1	-0.524947	0.00963366	0.289965
		Glul	glutamate-ammonia ligase (glutamine synthetase)	-0.523639	0.00196406	0.190583
		Cnpy3	canopy 3 homolog (zebrafish)	-0.52333	0.144128	0.590532
		Las1l	LAS1-like (S. cerevisiae)	-0.523247	0.470768	0.774278
		Dgcr14	DiGeorge syndrome critical region gene 14	-0.523025	0.546054	0.819552
		Mapk8ip1	mitogen-activated protein kinase 8 interacting protein 1	-0.521517	0.353313	0.717001
		Dnah9	dynein, axonemal, heavy chain 9	-0.519442	0.119296	0.565452
		Lin7a	lin-7 homolog A (C. elegans)	-0.518675	0.00173555	0.190583
		Hdac11	histone deacetylase 11	-0.517596	0.159839	0.601368
		Mpp2	membrane protein, palmitoylated 2 (MAGUK p55 subfamily member 2)	-0.517008	0.000947997	0.172336
		Sec61b	Sec61 beta subunit	-0.515665	0.00139167	0.186158
		Cast	calpastatin	-0.515296	0.302077	0.694075
		Sdhd	succinate dehydrogenase complex, subunit D, integral membrane protein	-0.515153	0.262508	0.673443
		Plcd1	phospholipase C, delta 1	-0.513143	0.0904012	0.532426
		Gng4	guanine nucleotide binding protein (G protein), gamma 4	-0.512658	0.00690062	0.260514
		Vps4b	vacuolar protein sorting 4b (yeast)	-0.512326	0.187873	0.62323
		Krtcap2	keratinocyte associated protein 2	-0.510769	0.533471	0.813398
		Prkar1a	protein kinase, cAMP dependent regulatory, type I, alpha	-0.510312	0.0152203	0.329598
		Usp9y	ubiquitin specific peptidase 9, Y chromosome	-0.51004	0.459868	0.768387
		Cygb	cytoglobin	-0.509088	0.0126502	0.3121
		Smndc1	survival motor neuron domain containing 1	-0.50802	0.145733	0.591225
		Samhd1	SAM domain and HD domain, 1	-0.507089	0.320458	0.701896
		Capn5	calpain 5	-0.506995	0.113044	0.56302
		Mboat2	membrane bound O-acyltransferase domain containing 2	-0.505866	0.444591	0.761078
		Klhdc4	kelch domain containing 4	-0.505711	0.416961	0.749843
		Syngap1	synaptic Ras GTPase activating protein 1 homolog (rat)	-0.505679	0.00329741	0.214891
		Cpeb4	cytoplasmic polyadenylation element binding protein 4	-0.504884	0.465504	0.771521
		Kcnq3	potassium voltage-gated channel, subfamily Q, member 3	-0.504271	0.691297	0.886643
		Tpm2	tropomyosin 2, beta	-0.503118	0.183491	0.617718
		Taok2	TAO kinase 2	-0.503017	0.0558942	0.476745
		Minos1	mitochondrial inner membrane organizing system 1	-0.502191	0.371189	0.728045
		Gsn	gelsolin	-0.500748	0.0424906	0.451212
		Aven	apoptosis, caspase activation inhibitor	-0.500063	0.662635	0.87557
		Ipcef1	interaction protein for cytohesin exchange factors 1	-0.499174	0.118578	0.565452
		Psmb8	proteasome (prosome, macropain) subunit, beta type 8 (large multifunctional peptidase 7)	-0.499039	0.172972	0.61219
		Arhgef17	Rho guanine nucleotide exchange factor (GEF) 17	-0.498934	0.492556	0.788364
		Krit1	KRIT1, ankyrin repeat containing	-0.498818	0.343652	0.71421
		Dcaf10	DDB1 and CUL4 associated factor 10	-0.498465	0.186361	0.620126
		Nova1	neuro-oncological ventral antigen 1	-0.498149	0.0837864	0.527445
		Surf1	surfeit gene 1	-0.498023	0.339868	0.713716
		Appl2	adaptor protein, phosphotyrosine interaction, PH domain and leucine zipper containing 2	-0.497988	0.179549	0.614325
		Vps41	vacuolar protein sorting 41 (yeast)	-0.497065	0.288471	0.686341
		Ewsr1	Ewing sarcoma breakpoint region 1	-0.496852	0.1584	0.601368
		Surf4	surfeit gene 4	-0.496353	0.213494	0.64545
		Serpinb6a	serine (or cysteine) peptidase inhibitor, clade B, member 6a	-0.496311	0.0434783	0.458547
		Slc4a1	solute carrier family 4 (anion exchanger), member 1	-0.495855	0.308392	0.695758
		Krt78	keratin 78	-0.495447	0.719515	0.893691
		Ppp1r3d	protein phosphatase 1, regulatory subunit 3D	-0.494635	0.676469	0.881381
		Gcsh	glycine cleavage system protein H (aminomethyl carrier)	-0.494632	0.0590665	0.484486
		Aspa	aspartoacylase	-0.493505	0.00861432	0.278073
		Apoa1	apolipoprotein A-I	-0.492625	0.0462316	0.463386
		Hspa12a	heat shock protein 12A	-0.492066	0.00136786	0.186158
		Ptar1	protein prenyltransferase alpha subunit repeat containing 1	-0.491402	0.445094	0.761078
		Sfr1	SWI5 dependent recombination repair 1	-0.491395	0.343159	0.71421
		Dut	deoxyuridine triphosphatase	-0.490901	0.47618	0.777235
		Serpina1d	serine (or cysteine) peptidase inhibitor, clade A, member 1D	-0.490467	0.370952	0.727993
		Aldh4a1	aldehyde dehydrogenase 4 family, member A1	-0.490381	0.0466288	0.463386
		P2ry12	purinergic receptor P2Y, G-protein coupled 12	-0.490237	0.365182	0.723867
		Ankrd13d	ankyrin repeat domain 13 family, member D	-0.490052	0.174227	0.61219
		Serpinb9	serine (or cysteine) peptidase inhibitor, clade B, member 9	-0.48947	0.27574	0.677888
		Cd151	CD151 antigen	-0.48918	0.341785	0.71421
		Slc17a6	solute carrier family 17 (sodium-dependent inorganic phosphate cotransporter), member 6	-0.488698	0.274878	0.677888
		Cp	ceruloplasmin	-0.4884	0.292082	0.687698
		Shc3	src homology 2 domain-containing transforming protein C3	-0.487343	0.0710799	0.512843
		Ldah	lipid droplet associated hydrolase	-0.486794	0.0518252	0.473279
		Tmcc2	transmembrane and coiled-coil domains 2	-0.48678	0.108161	0.556348
		Peak1	pseudopodium-enriched atypical kinase 1	-0.486405	0.15967	0.601368
		Kcnd2	potassium voltage-gated channel, Shal-related family, member 2	-0.486063	0.00489873	0.23022
		Luc7l2	LUC7-like 2 (S. cerevisiae)	-0.486061	0.136453	0.585199
		Shisa6	shisa family member 6	-0.485329	0.0599058	0.486286
		Htatsf1	HIV TAT specific factor 1	-0.484355	0.109438	0.556877
		Msi2	musashi RNA-binding protein 2	-0.484315	0.234804	0.654307
		Tmem14c	transmembrane protein 14C	-0.483485	0.301581	0.694075
		Sort1	sortilin 1	-0.483445	0.010884	0.304956
		Crls1	cardiolipin synthase 1	-0.48254	0.217999	0.647905
		Cpox	coproporphyrinogen oxidase	-0.482518	0.276278	0.677888
		Dlg4	discs, large homolog 4 (Drosophila)	-0.482351	0.000906894	0.172336
		Ank	progressive ankylosis	-0.48175	0.665266	0.877179
		Pin4	protein (peptidyl-prolyl cis/trans isomerase) NIMA-interacting, 4 (parvulin)	-0.481589	0.199519	0.63209
		Plekha1	pleckstrin homology domain containing, family A (phosphoinositide binding specific) member 1	-0.481581	0.621931	0.857857
		Lmtk2	lemur tyrosine kinase 2	-0.480689	0.242773	0.661964
		Cspg5	chondroitin sulfate proteoglycan 5	-0.478449	0.0173029	0.338847
		Cyb5r4	cytochrome b5 reductase 4	-0.477796	0.0466403	0.463386
		Cdc16	CDC16 cell division cycle 16	-0.477651	0.152779	0.595895
		Wdr81	WD repeat domain 81	-0.477641	0.340349	0.713716
		Nek4	NIMA (never in mitosis gene a)-related expressed kinase 4	-0.477413	0.494873	0.789828
		Nudt14	nudix (nucleoside diphosphate linked moiety X)-type motif 14	-0.477278	0.484941	0.782799
		Ralgapb	Ral GTPase activating protein, beta subunit (non-catalytic)	-0.477096	0.066117	0.500807
		Fam168a	family with sequence similarity 168, member A	-0.477014	0.470086	0.773732
		Cdc42se2	CDC42 small effector 2	-0.475747	0.138571	0.586274
		Pkp2	plakophilin 2	-0.475697	0.396294	0.741897
		Fam175b	family with sequence similarity 175, member B	-0.475484	0.265076	0.673691
		Nudt16l1	nudix (nucleoside diphosphate linked moiety X)-type motif 16-like 1	-0.47475	0.574769	0.833964
		Panx2	pannexin 2	-0.474216	0.676729	0.881381
		Lamb2	laminin, beta 2	-0.474063	0.0190328	0.349162
		Gria1	glutamate receptor, ionotropic, AMPA1 (alpha 1)	-0.473804	0.0121986	0.308339
		Rlbp1	retinaldehyde binding protein 1	-0.473676	0.0613437	0.489824
		BC017158	cDNA sequence BC017158	-0.472378	0.0978724	0.542619
		Vwf	Von Willebrand factor homolog	-0.472182	0.878357	0.954941
		Nup205	nucleoporin 205	-0.471981	0.166103	0.605816
		Macrod1	MACRO domain containing 1	-0.471774	0.431806	0.755359
		Slc14a1	solute carrier family 14 (urea transporter), member 1	-0.470824	0.256921	0.670429
		Gtf3c3	general transcription factor IIIC, polypeptide 3	-0.470696	0.606548	0.849814
		D630045J12Rik	RIKEN cDNA D630045J12 gene	-0.469978	0.147351	0.593304
		Chadl	chondroadherin-like	-0.469954	0.718538	0.893691
		Abhd17b	abhydrolase domain containing 17B	-0.469814	0.114449	0.565077
		Clvs2	clavesin 2	-0.469797	0.121823	0.566163
		Pdap1	PDGFA associated protein 1	-0.469252	0.0952913	0.5402
		Nyap2	neuronal tyrosine-phophorylated phosphoinositide 3-kinase adaptor 2	-0.468088	0.21715	0.647814
		Wdr45b	WD repeat domain 45B	-0.467575	0.379469	0.732022
		Sacm1l	SAC1 (suppressor of actin mutations 1, homolog)-like (S. cerevisiae)	-0.467529	0.0111246	0.304956
		Grk6	G protein-coupled receptor kinase 6	-0.467462	0.22102	0.648877
		Eepd1	endonuclease/exonuclease/phosphatase family domain containing 1	-0.466729	0.681943	0.883673
		Grin2b	glutamate receptor, ionotropic, NMDA2B (epsilon 2)	-0.466432	0.00627037	0.259135
		Eif4e2	eukaryotic translation initiation factor 4E member 2	-0.466402	0.389951	0.738225
		Zbtb10	zinc finger and BTB domain containing 10	-0.465438	0.635121	0.863495
		Prrt1	proline-rich transmembrane protein 1	-0.465255	0.0567376	0.476956
		Mzt2	mitotic spindle organizing protein 2	-0.465134	0.119164	0.565452
		Pde6d	phosphodiesterase 6D, cGMP-specific, rod, delta	-0.465034	0.0898622	0.53115
		Dgkh	diacylglycerol kinase, eta	-0.464704	0.052201	0.473279
		Rbck1	RanBP-type and C3HC4-type zinc finger containing 1	-0.464338	0.460088	0.768387
		Akt3	thymoma viral proto-oncogene 3	-0.463492	0.0380268	0.443886
		Stam2	signal transducing adaptor molecule (SH3 domain and ITAM motif) 2	-0.463353	0.114724	0.565077
		Pcyt1a	phosphate cytidylyltransferase 1, choline, alpha isoform	-0.463285	0.264167	0.673691
		Ubtd2	ubiquitin domain containing 2	-0.463277	0.386113	0.734022
		Nup107	nucleoporin 107	-0.463081	0.740348	0.902048
		Gprasp1	G protein-coupled receptor associated sorting protein 1	-0.463023	0.232835	0.65347
		Nxn	nucleoredoxin	-0.462885	0.538897	0.817458
		Slc6a15	solute carrier family 6 (neurotransmitter transporter), member 15	-0.462319	0.195119	0.627706
		Zfp329	zinc finger protein 329	-0.462115	0.434967	0.757819
		Jph1	junctophilin 1	-0.461422	0.610467	0.851152
		Rims4	regulating synaptic membrane exocytosis 4	-0.460659	0.429666	0.754547
		Katnal1	katanin p60 subunit A-like 1	-0.460583	0.54352	0.819253
		Fan1	FANCD2/FANCI-associated nuclease 1	-0.460211	0.0845508	0.529535
		Cpsf1	cleavage and polyadenylation specific factor 1	-0.459733	0.334073	0.711179
		Reep5	receptor accessory protein 5	-0.458882	0.00853935	0.278073
		Rasgrf2	RAS protein-specific guanine nucleotide-releasing factor 2	-0.458576	0.233841	0.653847
		Megf10	multiple EGF-like-domains 10	-0.457855	0.838624	0.941374
		Thtpa	thiamine triphosphatase	-0.457795	0.513077	0.79883
		Cirbp	cold inducible RNA binding protein	-0.457581	0.0214013	0.357529
		Lsm2	LSM2 homolog, U6 small nuclear RNA associated (S. cerevisiae)	-0.457387	0.407714	0.74609
		Lama5	laminin, alpha 5	-0.457376	0.32298	0.702281
		H1fx	H1 histone family, member X	-0.456376	0.197918	0.629872
		Cfh	complement component factor h	-0.45557	0.421726	0.750267
		Rgs20	regulator of G-protein signaling 20	-0.45543	0.443466	0.760537
		BC005624	cDNA sequence BC005624	-0.455429	0.392788	0.739945
		Ptcd2	pentatricopeptide repeat domain 2	-0.454642	0.320938	0.702262
		Mobp	myelin-associated oligodendrocytic basic protein	-0.454224	0.0384318	0.443886
		Myof	myoferlin	-0.454161	0.689439	0.886643
		Slc12a2	solute carrier family 12, member 2	-0.454119	0.0310192	0.416078
		Wars2	tryptophanyl tRNA synthetase 2 (mitochondrial)	-0.453928	0.192162	0.626147
		Atrx	alpha thalassemia/mental retardation syndrome X-linked homolog (human)	-0.45364	0.282649	0.683661
		Pde4d	phosphodiesterase 4D, cAMP specific	-0.453604	0.0408813	0.451212
		Pcdh10	protocadherin 10	-0.453437	0.258989	0.671038
		Sft2d2	SFT2 domain containing 2	-0.452575	0.220049	0.647905
		Nrbp2	nuclear receptor binding protein 2	-0.452176	0.18926	0.623798
		Cul9	cullin 9	-0.451814	0.617815	0.854432
		Ppapdc2	phosphatidic acid phosphatase type 2 domain containing 2	-0.451335	0.185414	0.618924
		Thy1	thymus cell antigen 1, theta	-0.451074	0.0278357	0.393229
		Ubxn2a	UBX domain protein 2A	-0.451027	0.512969	0.79883
		Lancl1	LanC (bacterial lantibiotic synthetase component C)-like 1	-0.448845	0.00624501	0.259135
		Gamt	guanidinoacetate methyltransferase	-0.448383	0.073699	0.512843
		Qk	quaking	-0.448159	0.0408013	0.451212
		Tjp2	tight junction protein 2	-0.447396	0.0145638	0.324596
		Erap1	endoplasmic reticulum aminopeptidase 1	-0.446393	0.393416	0.740523
		Gabarapl1	gamma-aminobutyric acid (GABA) A receptor-associated protein-like 1	-0.445898	0.0438454	0.460003
		Hspb11	heat shock protein family B (small), member 11	-0.445411	0.0657237	0.500807
		Chd3	chromodomain helicase DNA binding protein 3	-0.444237	0.368197	0.725131
		Elmod1	ELMO/CED-12 domain containing 1	-0.442163	0.0820431	0.525352
		Iqsec2	IQ motif and Sec7 domain 2	-0.442117	0.0165068	0.332958
		Bpgm	2,3-bisphosphoglycerate mutase	-0.441255	0.27949	0.681052
		Snrpb	small nuclear ribonucleoprotein B	-0.44106	0.36575	0.724178
		Prkcb	protein kinase C, beta	-0.440381	0.000425364	0.127757
		Isca1	iron-sulfur cluster assembly 1 homolog (S. cerevisiae)	-0.439939	0.338013	0.713343
		Prkcg	protein kinase C, gamma	-0.439058	0.00224218	0.193613
		Zfp330	zinc finger protein 330	-0.439013	0.242201	0.661254
		Hmcn2	hemicentin 2	-0.438751	0.796244	0.923126
		Camk1g	calcium/calmodulin-dependent protein kinase I gamma	-0.438133	0.220592	0.647905
		Ndrg1	N-myc downstream regulated gene 1	-0.438064	0.0672715	0.503923
		2810403A07Rik	RIKEN cDNA 2810403A07 gene	-0.437837	0.364063	0.723278
		Stox2	storkhead box 2	-0.437664	0.603632	0.848401
		Irs1	insulin receptor substrate 1	-0.437539	0.756546	0.910333
		Rnf123	ring finger protein 123	-0.437235	0.418027	0.749843
		Mag	myelin-associated glycoprotein	-0.436955	0.015471	0.329706
		C2cd2l	C2 calcium-dependent domain containing 2-like	-0.436684	0.00896869	0.279856
		Atp2b3	ATPase, Ca++ transporting, plasma membrane 3	-0.436566	0.00308784	0.211196
		Ccdc22	coiled-coil domain containing 22	-0.436534	0.195248	0.627706
		Usp8	ubiquitin specific peptidase 8	-0.436421	0.133378	0.583786
		Cnp	2',3'-cyclic nucleotide 3' phosphodiesterase	-0.435385	0.00450525	0.224013
		Ufl1	UFM1 specific ligase 1	-0.434347	0.189742	0.623798
		Ift80	intraflagellar transport 80	-0.434329	0.821248	0.934473
		Lrp1b	low density lipoprotein-related protein 1B (deleted in tumors)	-0.433752	0.469773	0.773728
		Gabrb2	gamma-aminobutyric acid (GABA) A receptor, subunit beta 2	-0.433386	0.152723	0.595895
		Fmo1	flavin containing monooxygenase 1	-0.432193	0.419926	0.749843
		Hist1h1c	histone cluster 1, H1c	-0.432139	0.00885899	0.279384
		Neto2	neuropilin (NRP) and tolloid (TLL)-like 2	-0.432011	0.643279	0.867585
		Shd	src homology 2 domain-containing transforming protein D	-0.431827	0.3426	0.71421
		Olig2	oligodendrocyte transcription factor 2	-0.431309	0.683832	0.884793
		Snx15	sorting nexin 15	-0.430961	0.0983632	0.543305
		Ttc37	tetratricopeptide repeat domain 37	-0.430273	0.395236	0.741202
		Sco2	SCO cytochrome oxidase deficient homolog 2 (yeast)	-0.429844	0.138918	0.586274
		Adgrb2	adhesion G protein-coupled receptor B2	-0.429648	0.156659	0.600554
		Hivep2	human immunodeficiency virus type I enhancer binding protein 2	-0.429324	0.576239	0.83487
		Tstd3	thiosulfate sulfurtransferase (rhodanese)-like domain containing 3	-0.427619	0.103968	0.55123
		Mrpl47	mitochondrial ribosomal protein L47	-0.427611	0.316567	0.700233
		Ina	internexin neuronal intermediate filament protein, alpha	-0.427397	0.0156623	0.329706
		Gpm6b	glycoprotein m6b	-0.427394	0.00374457	0.224013
		Traf7	TNF receptor-associated factor 7	-0.426979	0.807549	0.929603
		Polr1d	polymerase (RNA) I polypeptide D	-0.426093	0.442733	0.760032
		Rbm8a	RNA binding motif protein 8a	-0.425569	0.0820339	0.525352
		Sirt2	sirtuin 2	-0.425261	0.00482319	0.23022
		Tmem47	transmembrane protein 47	-0.42468	0.573827	0.832947
		Slc6a11	solute carrier family 6 (neurotransmitter transporter, GABA), member 11	-0.42456	0.0330267	0.419971
		Tcea1	transcription elongation factor A (SII) 1	-0.423768	0.144394	0.591201
		1700066M21Rik	RIKEN cDNA 1700066M21 gene	-0.423612	0.432678	0.755876
		Ptpmt1	protein tyrosine phosphatase, mitochondrial 1	-0.423362	0.177949	0.613416
		Gm1043	predicted gene 1043	-0.42282	0.773457	0.918551
		Gria2	glutamate receptor, ionotropic, AMPA2 (alpha 2)	-0.42265	0.00524704	0.243265
		Gar1	GAR1 ribonucleoprotein homolog (yeast)	-0.420334	0.0797292	0.523514
		Smg1	SMG1 homolog, phosphatidylinositol 3-kinase-related kinase (C. elegans)	-0.420093	0.713394	0.892935
		Lsamp	limbic system-associated membrane protein	-0.419854	0.0685857	0.507512
		Hnrnph1	heterogeneous nuclear ribonucleoprotein H1	-0.419732	0.122212	0.566163
		Arpc1b	actin related protein 2/3 complex, subunit 1B	-0.419617	0.138527	0.586274
		Elmod2	ELMO/CED-12 domain containing 2	-0.41922	0.539908	0.818208
		Adcy8	adenylate cyclase 8	-0.418429	0.317722	0.700233
		Nhlrc2	NHL repeat containing 2	-0.416483	0.213632	0.645568
		Sirt3	sirtuin 3	-0.416046	0.262534	0.673443
		Frs2	fibroblast growth factor receptor substrate 2	-0.415839	0.519285	0.802706
		Rtkn	rhotekin	-0.415378	0.220056	0.647905
		Sntb1	syntrophin, basic 1	-0.41527	0.345861	0.71421
		Emb	embigin	-0.41459	0.141288	0.586274
		Lmnb2	lamin B2	-0.413991	0.0412542	0.451212
		Ddrgk1	DDRGK domain containing 1	-0.411814	0.273069	0.677325
		Eps8	epidermal growth factor receptor pathway substrate 8	-0.411489	0.0899602	0.53115
		Thumpd1	THUMP domain containing 1	-0.411457	0.129778	0.575682
		Prpf38a	PRP38 pre-mRNA processing factor 38 (yeast) domain containing A	-0.411425	0.690494	0.886643
		Foxg1	forkhead box G1	-0.411416	0.309749	0.696079
		Anks1b	ankyrin repeat and sterile alpha motif domain containing 1B	-0.411381	0.020276	0.354315
		Ctr9	Ctr9, Paf1/RNA polymerase II complex component, homolog (S. cerevisiae)	-0.411297	0.273056	0.677325
		Dtd2	D-tyrosyl-tRNA deacylase 2	-0.411096	0.0969523	0.542619
		Lmnb1	lamin B1	-0.410743	0.00622462	0.259135
		Tub	tubby candidate gene	-0.410699	0.357925	0.717001
		Tmem19	transmembrane protein 19	-0.410249	0.174002	0.61219
		Lman2l	lectin, mannose-binding 2-like	-0.410046	0.31771	0.700233
		Grid2	glutamate receptor, ionotropic, delta 2	-0.409882	0.692502	0.886643
		Enpp1	ectonucleotide pyrophosphatase/phosphodiesterase 1	-0.409811	0.724888	0.895376
		Apool	apolipoprotein O-like	-0.409545	0.0105722	0.303289
		Lars2	leucyl-tRNA synthetase, mitochondrial	-0.409514	0.168654	0.608809
		Rnf2	ring finger protein 2	-0.409312	0.623854	0.858754
		Rasal1	RAS protein activator like 1 (GAP1 like)	-0.40806	0.018018	0.342335
		Fn3k	fructosamine 3 kinase	-0.407849	0.241324	0.660583
		Fbxo3	F-box protein 3	-0.407742	0.27281	0.677325
		Lppr2	lipid phosphate phosphatase-related protein type 2	-0.407602	0.0523206	0.473279
		Mcee	methylmalonyl CoA epimerase	-0.407153	0.136917	0.585199
		Abhd11	abhydrolase domain containing 11	-0.4071	0.445862	0.761078
		Gltp	glycolipid transfer protein	-0.406222	0.0921149	0.535631
		Stim1	stromal interaction molecule 1	-0.40578	0.136393	0.585199
		Ccdc85a	coiled-coil domain containing 85A	-0.405546	0.155443	0.599551
		Zak	sterile alpha motif and leucine zipper containing kinase AZK	-0.404727	0.424911	0.751674
		Ermn	ermin, ERM-like protein	-0.404564	0.0972106	0.542619
		Stxbp6	syntaxin binding protein 6 (amisyn)	-0.402936	0.203385	0.63459
		Rab14	RAB14, member RAS oncogene family	-0.402778	0.335861	0.711478
		Cnnm1	cyclin M1	-0.402522	0.448888	0.761947
		Slc29a2	solute carrier family 29 (nucleoside transporters), member 2	-0.402421	0.0797318	0.523514
		Alpl	alkaline phosphatase, liver/bone/kidney	-0.40213	0.412799	0.74944
		Pex5l	peroxisomal biogenesis factor 5-like	-0.401207	0.0270494	0.390992
		Oxsm	3-oxoacyl-ACP synthase, mitochondrial	-0.400503	0.169411	0.609845
		Ddx19b	DEAD (Asp-Glu-Ala-Asp) box polypeptide 19b	-0.400377	0.332302	0.70872
		Acvr1b	activin A receptor, type 1B	-0.400281	0.910638	0.966026
		Prps2	phosphoribosyl pyrophosphate synthetase 2	-0.399842	0.0233534	0.375954
		Eml2	echinoderm microtubule associated protein like 2	-0.399526	0.00770621	0.270517
		Bclaf1	BCL2-associated transcription factor 1	-0.399176	0.0769574	0.519669
		Dnajc8	DnaJ (Hsp40) homolog, subfamily C, member 8	-0.398965	0.112643	0.56224
		Qtrt1	queuine tRNA-ribosyltransferase 1	-0.398739	0.184709	0.618503
		Lmo7	LIM domain only 7	-0.398574	0.117976	0.565452
		Gtf2f1	general transcription factor IIF, polypeptide 1	-0.397592	0.624033	0.858754
		Fxyd1	FXYD domain-containing ion transport regulator 1	-0.397304	0.43539	0.757983
		Flot1	flotillin 1	-0.3969	0.0252426	0.385416
		Itga1	integrin alpha 1	-0.39651	0.526567	0.80855
		Acadm	acyl-Coenzyme A dehydrogenase, medium chain	-0.395811	0.0111749	0.305124
		Slc4a3	solute carrier family 4 (anion exchanger), member 3	-0.395461	0.379265	0.732022
		Flna	filamin, alpha	-0.39436	0.0547945	0.476745
		Cdh8	cadherin 8	-0.394243	0.494957	0.789828
		Wdfy1	WD repeat and FYVE domain containing 1	-0.394187	0.34617	0.71421
		Zfp598	zinc finger protein 598	-0.394176	0.590527	0.844238
		Sash1	SAM and SH3 domain containing 1	-0.393635	0.228528	0.652613
		Aacs	acetoacetyl-CoA synthetase	-0.391441	0.324725	0.704846
		Rpain	RPA interacting protein	-0.390842	0.560852	0.828741
		Map6d1	MAP6 domain containing 1	-0.390159	0.0222281	0.368229
		Bckdhb	branched chain ketoacid dehydrogenase E1, beta polypeptide	-0.389846	0.30823	0.695758
		Kdm1a	lysine (K)-specific demethylase 1A	-0.388957	0.432676	0.755876
		Rps6ka1	ribosomal protein S6 kinase polypeptide 1	-0.388414	0.733551	0.898403
		Tmem163	transmembrane protein 163	-0.388406	0.767371	0.916427
		Cpne6	copine VI	-0.388323	0.0138719	0.320496
		Cntnap1	contactin associated protein-like 1	-0.387624	0.00809263	0.275364
		Slitrk2	SLIT and NTRK-like family, member 2	-0.387413	0.514825	0.800092
		Cdc73	cell division cycle 73, Paf1/RNA polymerase II complex component	-0.387164	0.33328	0.710148
		Camkv	CaM kinase-like vesicle-associated	-0.386713	0.00142294	0.186158
		Rint1	RAD50 interactor 1	-0.386315	0.579796	0.836817
		Igsf8	immunoglobulin superfamily, member 8	-0.386313	0.00808598	0.275364
		Fsip2	fibrous sheath-interacting protein 2	-0.386026	0.556112	0.82509
		Mpp1	membrane protein, palmitoylated	-0.386017	0.0131822	0.317156
		Casp3	caspase 3	-0.38554	0.741465	0.902862
		Cmbl	carboxymethylenebutenolidase-like (Pseudomonas)	-0.385462	0.229584	0.653466
		Bpifa3	BPI fold containing family A, member 3	-0.384979	0.180501	0.615146
		Cacna1c	calcium channel, voltage-dependent, L type, alpha 1C subunit	-0.383866	0.398783	0.743516
		Hmgn2	high mobility group nucleosomal binding domain 2	-0.383704	0.114453	0.565077
		Man2c1	mannosidase, alpha, class 2C, member 1	-0.383424	0.145789	0.591225
		Lasp1	LIM and SH3 protein 1	-0.383166	0.0074442	0.267836
		Galc	galactosylceramidase	-0.383091	0.290849	0.686666
		Abcb1a	ATP-binding cassette, sub-family B (MDR/TAP), member 1A	-0.38264	0.232856	0.65347
		Dmtn	dematin actin binding protein	-0.382433	0.00228974	0.193927
		Gmpr2	guanosine monophosphate reductase 2	-0.380046	0.056246	0.476745
		Plp2	proteolipid protein 2	-0.378944	0.167531	0.608809
		H2afy2	H2A histone family, member Y2	-0.378456	0.012054	0.308339
		Prpf6	PRP6 pre-mRNA splicing factor 6 homolog (yeast)	-0.3781	0.375901	0.731514
		Fxyd7	FXYD domain-containing ion transport regulator 7	-0.378053	0.0419187	0.451212
		Cbr3	carbonyl reductase 3	-0.377932	0.00235812	0.193927
		Vps25	vacuolar protein sorting 25 (yeast)	-0.37783	0.0975796	0.542619
		Xkr4	X Kell blood group precursor related family member 4	-0.3778	0.130392	0.577033
		Fam131a	family with sequence similarity 131, member A	-0.37688	0.449421	0.762411
		Alb	albumin	-0.376636	0.00198727	0.190583
		Setd7	SET domain containing (lysine methyltransferase) 7	-0.376606	0.0776304	0.521191
		Akap9	A kinase (PRKA) anchor protein (yotiao) 9	-0.376122	0.606027	0.849814
		Fn3krp	fructosamine 3 kinase related protein	-0.375745	0.0134827	0.317156
		Marcksl1	MARCKS-like 1	-0.375554	0.00957263	0.289965
		Lrrtm4	leucine rich repeat transmembrane neuronal 4	-0.374977	0.624153	0.858754
		Lsm14a	LSM14 homolog A (SCD6, S. cerevisiae)	-0.374194	0.081295	0.524847
		Aup1	ancient ubiquitous protein 1	-0.374168	0.318807	0.701311
		Psmf1	proteasome (prosome, macropain) inhibitor subunit 1	-0.373611	0.064301	0.496976
		Ranbp10	RAN binding protein 10	-0.373586	0.390426	0.738244
		Rftn2	raftlin family member 2	-0.373562	0.0995405	0.545302
		Vps33b	vacuolar protein sorting 33B (yeast)	-0.372663	0.140122	0.586274
		Sra1	steroid receptor RNA activator 1	-0.37148	0.244396	0.662708
		Galnt16	UDP-N-acetyl-alpha-D-galactosamine:polypeptide N-acetylgalactosaminyltransferase 16	-0.371011	0.610285	0.851152
		Trappc1	trafficking protein particle complex 1	-0.370903	0.088031	0.53115
		Map3k3	mitogen-activated protein kinase kinase kinase 3	-0.370781	0.326604	0.706314
		Mxra7	matrix-remodelling associated 7	-0.37037	0.491101	0.787761
		Sdf2	stromal cell derived factor 2	-0.369858	0.264752	0.673691
		Hck	hemopoietic cell kinase	-0.369479	0.242116	0.661254
		Tapt1	transmembrane anterior posterior transformation 1	-0.369216	0.140753	0.586274
		2900011O08Rik	RIKEN cDNA 2900011O08 gene	-0.368986	0.405821	0.745934
		Bola1	bolA-like 1 (E. coli)	-0.368741	0.263742	0.673542
		Cwc15	CWC15 homolog (S. cerevisiae)	-0.367922	0.433196	0.75626
		Gramd4	GRAM domain containing 4	-0.367113	0.562448	0.82968
		Ivd	isovaleryl coenzyme A dehydrogenase	-0.366825	0.288468	0.686341
		Fbf1	Fas (TNFRSF6) binding factor 1	-0.366761	0.395619	0.741436
		Wasf3	WAS protein family, member 3	-0.365303	0.0675641	0.504031
		Fkbp3	FK506 binding protein 3	-0.365178	0.0488082	0.470064
		Zmpste24	zinc metallopeptidase, STE24	-0.365038	0.117282	0.565452
		Fam234b	family with sequence similarity 234, member B	-0.364542	0.119879	0.565452
		Timm10	translocase of inner mitochondrial membrane 10	-0.364538	0.133305	0.583786
		Epb41l3	erythrocyte membrane protein band 4.1 like 3	-0.363892	0.00411585	0.224013
		Itgb8	integrin beta 8	-0.363866	0.368444	0.725131
		Gsta4	glutathione S-transferase, alpha 4	-0.363675	0.00797914	0.275364
		Tfam	transcription factor A, mitochondrial	-0.36367	0.326737	0.706314
		Rbbp6	retinoblastoma binding protein 6	-0.36365	0.82926	0.937119
		Srrm1	serine/arginine repetitive matrix 1	-0.363362	0.255078	0.668213
		Rpl30	ribosomal protein L30	-0.363345	0.0869551	0.53057
		Gm7429	predicted pseudogene 7429	-0.363345	0.0869551	0.53057
		Nup98	nucleoporin 98	-0.363008	0.36866	0.725349
		Cenpv	centromere protein V	-0.362491	0.00700326	0.261763
		Slc39a12	solute carrier family 39 (zinc transporter), member 12	-0.362341	0.37876	0.732022
		Txndc9	thioredoxin domain containing 9	-0.362108	0.339984	0.713716
		Optn	optineurin	-0.361467	0.791349	0.923126
		Clpb	ClpB caseinolytic peptidase B	-0.361246	0.379422	0.732022
		Cpm	carboxypeptidase M	-0.361113	0.159709	0.601368
		Synm	synemin, intermediate filament protein	-0.361106	0.19083	0.625359
		Pcp4l1	Purkinje cell protein 4-like 1	-0.360681	0.117346	0.565452
		Ubfd1	ubiquitin family domain containing 1	-0.360635	0.213016	0.644928
		Lamtor2	late endosomal/lysosomal adaptor, MAPK and MTOR activator 2	-0.360257	0.366953	0.724178
		Ckap4	cytoskeleton-associated protein 4	-0.359921	0.0248473	0.382493
		Zfyve1	zinc finger, FYVE domain containing 1	-0.35981	0.109916	0.557078
		Terf2	telomeric repeat binding factor 2	-0.359177	0.745267	0.904957
		Amigo1	adhesion molecule with Ig like domain 1	-0.359019	0.358975	0.717162
		Ppp4r2	protein phosphatase 4, regulatory subunit 2	-0.358428	0.353632	0.717001
		Hcn2	hyperpolarization-activated, cyclic nucleotide-gated K+ 2	-0.358427	0.307336	0.69518
		Entpd3	ectonucleoside triphosphate diphosphohydrolase 3	-0.358426	0.708353	0.89202
		Csad	cysteine sulfinic acid decarboxylase	-0.357768	0.124715	0.568293
		Gm10094	predicted gene 10094	-0.356989	0.164464	0.605816
		Sap18	Sin3-associated polypeptide 18	-0.356989	0.164464	0.605816
		Snap25	synaptosomal-associated protein 25	-0.35658	0.000331412	0.127757
		Araf	v-raf murine sarcoma 3611 viral oncogene homolog	-0.356416	0.0630615	0.494168
		Fgf13	fibroblast growth factor 13	-0.355293	0.497209	0.791208
		Csrp1	cysteine and glycine-rich protein 1	-0.355088	0.0156108	0.329706
		Tamm41	TAM41, mitochondrial translocator assembly and maintenance protein, homolog (S. cerevisiae)	-0.354186	0.453763	0.764908
		Cpne4	copine IV	-0.353221	0.222591	0.649462
		Xpr1	xenotropic and polytropic retrovirus receptor 1	-0.353187	0.763827	0.913525
		Pkp4	plakophilin 4	-0.352936	0.0140113	0.320496
		Rpl32	ribosomal protein L32	-0.352387	0.4531	0.76423
		Lmf2	lipase maturation factor 2	-0.351452	0.51675	0.800922
		Senp7	SUMO1/sentrin specific peptidase 7	-0.351274	0.490968	0.787761
		Nasp	nuclear autoantigenic sperm protein (histone-binding)	-0.350386	0.24006	0.660067
		Zswim8	zinc finger SWIM-type containing 8	-0.350325	0.714242	0.893029
		Acadl	acyl-Coenzyme A dehydrogenase, long-chain	-0.350221	0.0214269	0.357529
		Grm5	glutamate receptor, metabotropic 5	-0.349906	0.0364687	0.439082
		Rcan2	regulator of calcineurin 2	-0.349681	0.207069	0.638585
		Mgll	monoglyceride lipase	-0.349454	0.0148871	0.328694
		Rictor	RPTOR independent companion of MTOR, complex 2	-0.349288	0.619418	0.855788
		Rnf157	ring finger protein 157	-0.348923	0.66698	0.877362
		Cbr1	carbonyl reductase 1	-0.34888	0.0166286	0.332958
		Snrpa	small nuclear ribonucleoprotein polypeptide A	-0.348792	0.0312262	0.416351
		Ophn1	oligophrenin 1	-0.348774	0.422892	0.750794
		Dnm2	dynamin 2	-0.348462	0.00209674	0.190583
		Sipa1l3	signal-induced proliferation-associated 1 like 3	-0.34836	0.216002	0.64707
		Slc9a1	solute carrier family 9 (sodium/hydrogen exchanger), member 1	-0.347849	0.0972579	0.542619
		Kbtbd11	kelch repeat and BTB (POZ) domain containing 11	-0.347767	0.0185355	0.342362
		Mrpl30	mitochondrial ribosomal protein L30	-0.346629	0.495608	0.790136
		Dlg2	discs, large homolog 2 (Drosophila)	-0.346317	0.0292465	0.405903
		Hmgn3	high mobility group nucleosomal binding domain 3	-0.346199	0.353803	0.717001
		Daam2	dishevelled associated activator of morphogenesis 2	-0.346033	0.268707	0.675629
		Matn4	matrilin 4	-0.34599	0.0835772	0.526927
		Ogfrl1	opioid growth factor receptor-like 1	-0.345676	0.354903	0.717001
		Hecw2	HECT, C2 and WW domain containing E3 ubiquitin protein ligase 2	-0.344989	0.220349	0.647905
		Ago2	argonaute RISC catalytic subunit 2	-0.344886	0.172429	0.61219
		Lrrtm1	leucine rich repeat transmembrane neuronal 1	-0.344527	0.214821	0.646579
		Fibp	fibroblast growth factor (acidic) intracellular binding protein	-0.34452	0.20445	0.635655
		Slc27a1	solute carrier family 27 (fatty acid transporter), member 1	-0.344341	0.0807673	0.524618
		Tmem132e	transmembrane protein 132E	-0.344295	0.800869	0.92608
		Shisa9	shisa family member 9	-0.343827	0.57941	0.836817
		Pitpnm1	phosphatidylinositol transfer protein, membrane-associated 1	-0.34373	0.119285	0.565452
		Gstp1	glutathione S-transferase, pi 1	-0.343415	0.0042247	0.224013
		Serpinc1	serine (or cysteine) peptidase inhibitor, clade C (antithrombin), member 1	-0.342801	0.441771	0.760032
		Cdk5r2	cyclin-dependent kinase 5, regulatory subunit 2 (p39)	-0.342778	0.198016	0.629872
		Tll2	tolloid-like 2	-0.342728	0.454768	0.765854
		Snrpc	U1 small nuclear ribonucleoprotein C	-0.341695	0.0419324	0.451212
		Mink1	misshapen-like kinase 1 (zebrafish)	-0.341458	0.0700318	0.510316
		Rbmxl1	RNA binding motif protein, X linked-like-1	-0.340978	0.0325787	0.419971
		Ano8	anoctamin 8	-0.340684	0.561834	0.829248
		Pxn	paxillin	-0.340656	0.546011	0.819552
		Fam63b	family with sequence similarity 63, member B	-0.340237	0.239025	0.659681
		E330009J07Rik	RIKEN cDNA E330009J07 gene	-0.340155	0.460453	0.768387
		Cops7b	COP9 (constitutive photomorphogenic) homolog, subunit 7b (Arabidopsis thaliana)	-0.339814	0.0962413	0.540516
		Plekha5	pleckstrin homology domain containing, family A member 5	-0.339622	0.349009	0.716693
		Ppfia4	protein tyrosine phosphatase, receptor type, f polypeptide (PTPRF), interacting protein (liprin), alpha 4	-0.339444	0.417719	0.749843
		Larp6	La ribonucleoprotein domain family, member 6	-0.339202	0.307652	0.695402
		Srsf10	serine/arginine-rich splicing factor 10	-0.33897	0.123003	0.566163
		Rps28	ribosomal protein S28	-0.338496	0.144727	0.591201
		Taf10	TAF10 RNA polymerase II, TATA box binding protein (TBP)-associated factor	-0.338395	0.210534	0.643694
		Gbas	glioblastoma amplified sequence	-0.337594	0.0382005	0.443886
		Tbcb	tubulin folding cofactor B	-0.337584	0.0417568	0.451212
		Arhgap33	Rho GTPase activating protein 33	-0.33696	0.505592	0.795853
		Aass	aminoadipate-semialdehyde synthase	-0.336722	0.540734	0.818267
		Frmpd3	FERM and PDZ domain containing 3	-0.33632	0.579462	0.836817
		Tbl3	transducin (beta)-like 3	-0.336289	0.776758	0.919912
		Abl1	c-abl oncogene 1, non-receptor tyrosine kinase	-0.336277	0.871885	0.952513
		LOC102636530	ubiquitin-like protein 5	-0.336143	0.570999	0.831862
		Gabra1	gamma-aminobutyric acid (GABA) A receptor, subunit alpha 1	-0.335903	0.0371173	0.439082
		Cd99l2	CD99 antigen-like 2	-0.335289	0.115288	0.565077
		Ptrf	polymerase I and transcript release factor	-0.335155	0.106487	0.551846
		Cltb	clathrin, light polypeptide (Lcb)	-0.33505	0.0477184	0.464935
		Hba-a2	hemoglobin alpha, adult chain 2	-0.334657	0.0457402	0.463386
		Hba-a1	hemoglobin alpha, adult chain 1	-0.334657	0.0457402	0.463386
		Mast3	microtubule associated serine/threonine kinase 3	-0.334645	0.286819	0.686341
		Trf	transferrin	-0.334195	0.011618	0.308339
		Frrs1l	ferric-chelate reductase 1 like	-0.333853	0.116597	0.565452
		Ctla4	cytotoxic T-lymphocyte-associated protein 4	-0.333708	0.37164	0.728397
		Tln2	talin 2	-0.333339	0.0741692	0.513903
		Plekho2	pleckstrin homology domain containing, family O member 2	-0.333003	0.15129	0.595895
		Timm17a	translocase of inner mitochondrial membrane 17a	-0.332926	0.730532	0.89668
		Pcyox1	prenylcysteine oxidase 1	-0.331934	0.0398175	0.447947
		Mlycd	malonyl-CoA decarboxylase	-0.331716	0.247007	0.66592
		Scn2b	sodium channel, voltage-gated, type II, beta	-0.331014	0.052754	0.473279
		Smarcb1	SWI/SNF related, matrix associated, actin dependent regulator of chromatin, subfamily b, member 1	-0.33098	0.404152	0.744888
		G3bp1	GTPase activating protein (SH3 domain) binding protein 1	-0.33087	0.22531	0.650414
		Mib2	mindbomb homolog 2 (Drosophila)	-0.330644	0.699612	0.887526
		Kpna6	karyopherin (importin) alpha 6	-0.330376	0.154918	0.598529
		Grhpr	glyoxylate reductase/hydroxypyruvate reductase	-0.329475	0.00457236	0.224013
		Hmgn1	high mobility group nucleosomal binding domain 1	-0.32923	0.510216	0.798137
		Polr2b	polymerase (RNA) II (DNA directed) polypeptide B	-0.329176	0.236908	0.656658
		Mgst3	microsomal glutathione S-transferase 3	-0.32901	0.13693	0.585199
		4931429I11Rik	RIKEN cDNA 4931429I11 gene	-0.32887	0.671182	0.87813
		Dnajb6	DnaJ (Hsp40) homolog, subfamily B, member 6	-0.328406	0.0387951	0.443886
		Msi1	musashi RNA-binding protein 1	-0.328076	0.497338	0.791208
		Scrib	scribbled homolog (Drosophila)	-0.327725	0.499461	0.792257
		Cd9	CD9 antigen	-0.327234	0.174072	0.61219
		Rabepk	Rab9 effector protein with kelch motifs	-0.326759	0.559986	0.827816
		Slc25a15	solute carrier family 25 (mitochondrial carrier ornithine transporter), member 15	-0.326662	0.65915	0.873807
		Ube2d3	ubiquitin-conjugating enzyme E2D 3	-0.326638	0.027547	0.391049
		Adcy1	adenylate cyclase 1	-0.326513	0.187459	0.62258
		Akr1c19	aldo-keto reductase family 1, member C19	-0.325779	0.59737	0.847324
		Gpm6a	glycoprotein m6a	-0.325193	0.00400145	0.224013
		1500009L16Rik	RIKEN cDNA 1500009L16 gene	-0.324935	0.312866	0.696747
		Pcid2	PCI domain containing 2	-0.324601	0.348733	0.716339
		Oplah	5-oxoprolinase (ATP-hydrolysing)	-0.324313	0.196867	0.629026
		B3glct	beta-3-glucosyltransferase	-0.324093	0.575035	0.834176
		Rbm6	RNA binding motif protein 6	-0.323823	0.637545	0.864124
		Brsk1	BR serine/threonine kinase 1	-0.322634	0.0145763	0.324596
		Adssl1	adenylosuccinate synthetase like 1	-0.322509	0.0748649	0.515106
		Prps1	phosphoribosyl pyrophosphate synthetase 1	-0.322032	0.0339203	0.423945
		Prps1l3	phosphoribosyl pyrophosphate synthetase 1-like 3	-0.322032	0.0339203	0.423945
		Kcnb2	potassium voltage gated channel, Shab-related subfamily, member 2	-0.322009	0.657871	0.873284
		Tlk2	tousled-like kinase 2 (Arabidopsis)	-0.321982	0.347939	0.715874
		Gabpa	GA repeat binding protein, alpha	-0.321657	0.660435	0.874696
		Rabep2	rabaptin, RAB GTPase binding effector protein 2	-0.32146	0.508254	0.797152
		Prom1	prominin 1	-0.321428	0.197891	0.629872
		Adhfe1	alcohol dehydrogenase, iron containing, 1	-0.321356	0.59768	0.847324
		Inip	INTS3 and NABP interacting protein	-0.320925	0.645306	0.868411
		Sptbn4	spectrin beta, non-erythrocytic 4	-0.320827	0.0920206	0.535631
		Mast1	microtubule associated serine/threonine kinase 1	-0.32029	0.246663	0.66592
		Cyp7b1	cytochrome P450, family 7, subfamily b, polypeptide 1	-0.320127	0.452189	0.763958
		Mbp	myelin basic protein	-0.319316	0.00673832	0.259158
		Osbpl9	oxysterol binding protein-like 9	-0.318627	0.675806	0.88104
		4932438A13Rik	RIKEN cDNA 4932438A13 gene	-0.318452	0.608865	0.850693
		Dr1	down-regulator of transcription 1	-0.318368	0.335161	0.711304
		Flot2	flotillin 2	-0.318327	0.0417982	0.451212
		Eif5a2	eukaryotic translation initiation factor 5A2	-0.318232	0.330817	0.707956
		Dlgap2	discs, large (Drosophila) homolog-associated protein 2	-0.317991	0.108916	0.556877
		Ppp1r16a	protein phosphatase 1, regulatory (inhibitor) subunit 16A	-0.317928	0.364261	0.723287
		Uros	uroporphyrinogen III synthase	-0.317433	0.49221	0.788009
		Hist1h1b	histone cluster 1, H1b	-0.316938	0.0204348	0.354315
		Eps15	epidermal growth factor receptor pathway substrate 15	-0.316647	0.164647	0.605816
		Chmp6	charged multivesicular body protein 6	-0.316595	0.192249	0.626147
		Elp2	elongator acetyltransferase complex subunit 2	-0.316328	0.310913	0.696374
		Ccdc127	coiled-coil domain containing 127	-0.315963	0.505982	0.795853
		C530008M17Rik	RIKEN cDNA C530008M17 gene	-0.31594	0.399842	0.743516
		Add2	adducin 2 (beta)	-0.315886	0.00193375	0.190583
		Myadm	myeloid-associated differentiation marker	-0.315847	0.0523251	0.473279
		Ptk2b	PTK2 protein tyrosine kinase 2 beta	-0.315519	0.0516148	0.473279
		Fbxo31	F-box protein 31	-0.315478	0.720743	0.893691
		Rnf214	ring finger protein 214	-0.315433	0.0424936	0.451212
		Kcnj3	potassium inwardly-rectifying channel, subfamily J, member 3	-0.315132	0.417751	0.749843
		AI837181	expressed sequence AI837181	-0.315058	0.0788903	0.52351
		Prune	prune homolog (Drosophila)	-0.314943	0.0862475	0.53057
		Gnai2	guanine nucleotide binding protein (G protein), alpha inhibiting 2	-0.314576	0.024516	0.382493
		D6Wsu163e	DNA segment, Chr 6, Wayne State University 163, expressed	-0.314134	0.444845	0.761078
		3110043O21Rik	RIKEN cDNA 3110043O21 gene	-0.313949	0.252239	0.666846
		Fyn	Fyn proto-oncogene	-0.313349	0.0722632	0.512843
		Ccdc112	coiled-coil domain containing 112	-0.313239	0.213377	0.64545
		Pnn	pinin	-0.313036	0.178457	0.613416
		Tgoln1	trans-golgi network protein	-0.312977	0.530824	0.811708
		Sri	sorcin	-0.312936	0.0442129	0.460553
		Aqp4	aquaporin 4	-0.31282	0.0227074	0.371263
		Mccc2	methylcrotonoyl-Coenzyme A carboxylase 2 (beta)	-0.312276	0.149691	0.595895
		Syt7	synaptotagmin VII	-0.31205	0.0140039	0.320496
		Glod4	glyoxalase domain containing 4	-0.311875	0.117576	0.565452
		Sart3	squamous cell carcinoma antigen recognized by T cells 3	-0.311708	0.326161	0.705855
		Cttnbp2	cortactin binding protein 2	-0.311672	0.0372105	0.439082
		Susd2	sushi domain containing 2	-0.311477	0.70125	0.888199
		Tmem50b	transmembrane protein 50B	-0.311249	0.211185	0.643951
		Ctsa	cathepsin A	-0.311075	0.475373	0.776515
		Mcam	melanoma cell adhesion molecule	-0.310983	0.0561173	0.476745
		AW549877	expressed sequence AW549877	-0.31096	0.447262	0.76157
		Itm2b	integral membrane protein 2B	-0.310854	0.152876	0.595895
		Arhgef2	rho/rac guanine nucleotide exchange factor (GEF) 2	-0.310827	0.0295142	0.407768
		Ap3b1	adaptor-related protein complex 3, beta 1 subunit	-0.310517	0.406577	0.745934
		Yy1	YY1 transcription factor	-0.310189	0.511415	0.798566
		Atpif1	ATPase inhibitory factor 1	-0.310087	0.280546	0.681052
		Tmem33	transmembrane protein 33	-0.309677	0.122519	0.566163
		Dcps	decapping enzyme, scavenger	-0.309303	0.0121116	0.308339
		Tmem56	transmembrane protein 56	-0.30929	0.646525	0.868411
		Inpp1	inositol polyphosphate-1-phosphatase	-0.309082	0.0831494	0.526927
		Sec14l1	SEC14-like lipid binding 1	-0.308908	0.741581	0.902862
		Ppt1	palmitoyl-protein thioesterase 1	-0.308681	0.02913	0.405903
		Hspa1b	heat shock protein 1B	-0.30812	0.0471459	0.463386
		Hspa1a	heat shock protein 1A	-0.30812	0.0471459	0.463386
		Dnajc3	DnaJ (Hsp40) homolog, subfamily C, member 3	-0.307753	0.511953	0.798609
		Dcun1d2	DCN1, defective in cullin neddylation 1, domain containing 2 (S. cerevisiae)	-0.307177	0.363169	0.72278
		Ncor2	nuclear receptor co-repressor 2	-0.307035	0.657097	0.873284
		Nucks1	nuclear casein kinase and cyclin-dependent kinase substrate 1	-0.306703	0.0379569	0.443886
		Dtd1	D-tyrosyl-tRNA deacylase 1	-0.306667	0.0617553	0.489824
		Dync1li2	dynein, cytoplasmic 1 light intermediate chain 2	-0.306039	0.0255366	0.385416
		Prelp	proline arginine-rich end leucine-rich repeat	-0.305593	0.351591	0.717001
		Cacna2d2	calcium channel, voltage-dependent, alpha 2/delta subunit 2	-0.305518	0.311391	0.696374
		Aasdhppt	aminoadipate-semialdehyde dehydrogenase-phosphopantetheinyl transferase	-0.30534	0.564444	0.830588
		Zc3h6	zinc finger CCCH type containing 6	-0.304813	0.400676	0.743516
		Vamp3	vesicle-associated membrane protein 3	-0.304692	0.33695	0.712255
		Soga3	SOGA family member 3	-0.304662	0.057906	0.482926
		Srprb	signal recognition particle receptor, B subunit	-0.304612	0.0983732	0.543305
		Rbm12	RNA binding motif protein 12	-0.304333	0.392389	0.739945
		Gpx4	glutathione peroxidase 4	-0.304187	0.098416	0.543305
		Etl4	enhancer trap locus 4	-0.304062	0.594721	0.846381
		Cbln4	cerebellin 4 precursor protein	-0.303747	0.652492	0.87119
		Ly6h	lymphocyte antigen 6 complex, locus H	-0.303493	0.159002	0.601368
		Coro7	coronin 7	-0.302952	0.171415	0.61219
		Atp11b	ATPase, class VI, type 11B	-0.30294	0.823399	0.934597
		Zdhhc5	zinc finger, DHHC domain containing 5	-0.302903	0.352577	0.717001
		Sptbn2	spectrin beta, non-erythrocytic 2	-0.302864	0.004899	0.23022
		Ndufaf5	NADH dehydrogenase (ubiquinone) complex I, assembly factor 5	-0.302809	0.228789	0.652966
		Cdipt	CDP-diacylglycerol--inositol 3-phosphatidyltransferase (phosphatidylinositol synthase)	-0.302791	0.0941562	0.538749
		Pir	pirin	-0.302399	0.529268	0.810876
		Actr3b	ARP3 actin-related protein 3B	-0.301769	0.0231705	0.373975
		Stmn1	stathmin 1	-0.301303	0.122855	0.566163
		Lrrc20	leucine rich repeat containing 20	-0.301036	0.607773	0.85027
		Hist1h1d	histone cluster 1, H1d	-0.300965	0.0246371	0.382493
		Kcnip4	Kv channel interacting protein 4	-0.300711	0.420723	0.749843
		Lypla2	lysophospholipase 2	-0.300526	0.0337333	0.423945
		Akna	AT-hook transcription factor	-0.30051	0.811599	0.930993
		Brd3	bromodomain containing 3	-0.300389	0.592129	0.844606
		Auh	AU RNA binding protein/enoyl-coenzyme A hydratase	-0.299645	0.0102049	0.297448
		Thoc5	THO complex 5	-0.299276	0.727296	0.896311
		Fbxl16	F-box and leucine-rich repeat protein 16	-0.299107	0.291952	0.687625
		Hdgfrp2	hepatoma-derived growth factor, related protein 2	-0.298612	0.216321	0.647427
		Marcks	myristoylated alanine rich protein kinase C substrate	-0.298303	0.00724256	0.267836
		Fntb	farnesyltransferase, CAAX box, beta	-0.29821	0.22208	0.649462
		Fut8	fucosyltransferase 8	-0.29792	0.543942	0.819531
		115489126		-0.297834	0.83195	0.938151
		Nfs1	nitrogen fixation gene 1 (S. cerevisiae)	-0.297648	0.072527	0.512843
		Lrch2	leucine-rich repeats and calponin homology (CH) domain containing 2	-0.297577	0.773615	0.918551
		Fig4	FIG4 homolog (S. cerevisiae)	-0.297554	0.706874	0.891076
		Rpl35a	ribosomal protein L35A	-0.297528	0.0791189	0.523514
		Acsbg1	acyl-CoA synthetase bubblegum family member 1	-0.297508	0.0878332	0.53115
		Akt2	thymoma viral proto-oncogene 2	-0.297095	0.694743	0.886643
		Syt2	synaptotagmin II	-0.296729	0.229307	0.653061
		Xirp2	xin actin-binding repeat containing 2	-0.296543	0.774386	0.918892
		Mapk9	mitogen-activated protein kinase 9	-0.295407	0.195731	0.628303
		Ranbp2	RAN binding protein 2	-0.294921	0.252565	0.667198
		Dcakd	dephospho-CoA kinase domain containing	-0.294697	0.279543	0.681052
		Cacnb4	calcium channel, voltage-dependent, beta 4 subunit	-0.294591	0.135883	0.584887
		Fbxo45	F-box protein 45	-0.294289	0.606156	0.849814
		Ran	RAN, member RAS oncogene family	-0.294185	0.0134061	0.317156
		Ermp1	endoplasmic reticulum metallopeptidase 1	-0.294132	0.316999	0.700233
		Mecp2	methyl CpG binding protein 2	-0.293955	0.0615554	0.489824
		Ppp2r1b	protein phosphatase 2, regulatory subunit A, beta	-0.293076	0.378945	0.732022
		Tnks1bp1	tankyrase 1 binding protein 1	-0.292926	0.0804758	0.524618
		Cpsf7	cleavage and polyadenylation specific factor 7	-0.292736	0.174886	0.61219
		Ksr2	kinase suppressor of ras 2	-0.291938	0.467724	0.772237
		Trappc3	trafficking protein particle complex 3	-0.291858	0.0786713	0.52351
		Rbms3	RNA binding motif, single stranded interacting protein	-0.291392	0.602496	0.848046
		Necap2	NECAP endocytosis associated 2	-0.290963	0.405019	0.745502
		Ccdc90b	coiled-coil domain containing 90B	-0.290794	0.585618	0.84105
		Pds5a	PDS5, regulator of cohesion maintenance, homolog A (S. cerevisiae)	-0.290757	0.704379	0.889692
		Iah1	isoamyl acetate-hydrolyzing esterase 1 homolog (S. cerevisiae)	-0.290748	0.34274	0.71421
		Cuedc2	CUE domain containing 2	-0.290614	0.123556	0.566163
		Kcnab2	potassium voltage-gated channel, shaker-related subfamily, beta member 2	-0.290604	0.0252783	0.385416
		Gnai3	guanine nucleotide binding protein (G protein), alpha inhibiting 3	-0.290113	0.0847979	0.529642
		Taldo1	transaldolase 1	-0.289974	0.00449793	0.224013
		Pex5	peroxisomal biogenesis factor 5	-0.289452	0.568168	0.831207
		Kcnip2	Kv channel-interacting protein 2	-0.289042	0.50685	0.796659
		Gria3	glutamate receptor, ionotropic, AMPA3 (alpha 3)	-0.289025	0.0610405	0.489824
		Phgdh	3-phosphoglycerate dehydrogenase	-0.288986	0.0063137	0.259135
		Uap1	UDP-N-acetylglucosamine pyrophosphorylase 1	-0.288971	0.399873	0.743516
		Lamp1	lysosomal-associated membrane protein 1	-0.288364	0.201561	0.634342
		ND5	NADH dehydrogenase subunit 5	-0.288343	0.458212	0.767349
		Ttc33	tetratricopeptide repeat domain 33	-0.288334	0.314655	0.698469
		Lrrc7	leucine rich repeat containing 7	-0.288267	0.0499757	0.473279
		Rpl37a	ribosomal protein L37a	-0.288208	0.265332	0.673746
		2810459M11Rik	RIKEN cDNA 2810459M11 gene	-0.287786	0.466744	0.771725
		Slc13a5	solute carrier family 13 (sodium-dependent citrate transporter), member 5	-0.287674	0.770795	0.917954
		Mrpl3	mitochondrial ribosomal protein L3	-0.287071	0.122453	0.566163
		S100a16	S100 calcium binding protein A16	-0.287016	0.401964	0.743643
		Rufy3	RUN and FYVE domain containing 3	-0.286898	0.395279	0.741202
		Myh14	myosin, heavy polypeptide 14	-0.286891	0.187925	0.62323
		Plch1	phospholipase C, eta 1	-0.286874	0.545578	0.819552
		Ncbp2	nuclear cap binding protein subunit 2	-0.286766	0.372283	0.728743
		Gipc1	GIPC PDZ domain containing family, member 1	-0.286742	0.302112	0.694075
		Snx2	sorting nexin 2	-0.286571	0.0121798	0.308339
		Fbxl7	F-box and leucine-rich repeat protein 7	-0.286452	0.41643	0.749843
		Wnt10b	wingless-type MMTV integration site family, member 10B	-0.286418	0.720576	0.893691
		Sh3kbp1	SH3-domain kinase binding protein 1	-0.286407	0.444981	0.761078
		Rhog	ras homolog gene family, member G	-0.286387	0.0183814	0.342335
		Dab2ip	disabled 2 interacting protein	-0.286028	0.236979	0.656658
		Snx27	sorting nexin family member 27	-0.285336	0.00948424	0.289899
		Kcnj10	potassium inwardly-rectifying channel, subfamily J, member 10	-0.285305	0.286963	0.686341
		Fnbp1	formin binding protein 1	-0.28445	0.102442	0.549694
		Cdc26	cell division cycle 26	-0.283407	0.147366	0.593304
		Ldhb	lactate dehydrogenase B	-0.283381	0.00450896	0.224013
		Hdac2	histone deacetylase 2	-0.283102	0.035816	0.438499
		Tmem9b	TMEM9 domain family, member B	-0.282973	0.263362	0.673542
		Ube2q1	ubiquitin-conjugating enzyme E2Q (putative) 1	-0.282889	0.532175	0.812793
		Hbb-b2	hemoglobin, beta adult minor chain	-0.28282	0.0383118	0.443886
		Hist1h1e	histone cluster 1, H1e	-0.282467	0.0217097	0.360507
		Cend1	cell cycle exit and neuronal differentiation 1	-0.282385	0.0656982	0.500807
		Sumo1	small ubiquitin-like modifier 1	-0.282375	0.115096	0.565077
		Lrrc57	leucine rich repeat containing 57	-0.282253	0.163157	0.605166
		Mylk	myosin, light polypeptide kinase	-0.282123	0.340954	0.713729
		Phf24	PHD finger protein 24	-0.282027	0.068803	0.507512
		Sdpr	serum deprivation response	-0.281906	0.346336	0.71421
		Mcts1	malignant T cell amplified sequence 1	-0.281849	0.0464509	0.463386
		Ppap2a	phosphatidic acid phosphatase type 2A	-0.28182	0.429124	0.75449
		Eif4ebp2	eukaryotic translation initiation factor 4E binding protein 2	-0.28159	0.306783	0.694611
		Abhd14b	abhydrolase domain containing 14b	-0.281431	0.383856	0.733874
		Ndufv3	NADH dehydrogenase (ubiquinone) flavoprotein 3	-0.280895	0.109237	0.556877
		Dagla	diacylglycerol lipase, alpha	-0.280888	0.149187	0.595895
		Ccdc94	coiled-coil domain containing 94	-0.280448	0.786729	0.921607
		Psd3	pleckstrin and Sec7 domain containing 3	-0.28044	0.025202	0.385416
		Tpcn1	two pore channel 1	-0.280088	0.686372	0.885559
		Fam131b	family with sequence similarity 131, member B	-0.280051	0.0935344	0.537705
		Arhgef18	rho/rac guanine nucleotide exchange factor (GEF) 18	-0.279922	0.44202	0.760032
		Matn1	matrilin 1, cartilage matrix protein	-0.279792	0.328883	0.707324
		Slc25a23	solute carrier family 25 (mitochondrial carrier; phosphate carrier), member 23	-0.279557	0.0722523	0.512843
		Ube2z	ubiquitin-conjugating enzyme E2Z (putative)	-0.279225	0.17627	0.61225
		Plxnb1	plexin B1	-0.279122	0.21255	0.644758
		Trove2	TROVE domain family, member 2	-0.279089	0.122528	0.566163
		Baiap3	BAI1-associated protein 3	-0.277637	0.77143	0.917954
		Sars2	seryl-aminoacyl-tRNA synthetase 2	-0.276481	0.663825	0.876305
		Uvrag	UV radiation resistance associated gene	-0.2764	0.671035	0.878104
		Elavl2	ELAV (embryonic lethal, abnormal vision, Drosophila)-like 2 (Hu antigen B)	-0.275804	0.32688	0.706314
		Igbp1	immunoglobulin (CD79A) binding protein 1	-0.275264	0.448488	0.761947
		Wdr83os	WD repeat domain 83 opposite strand	-0.275038	0.504256	0.795531
		Txn1	thioredoxin 1	-0.275011	0.0299294	0.410384
		Prr36	proline rich 36	-0.274687	0.408054	0.746317
		Pitpnc1	phosphatidylinositol transfer protein, cytoplasmic 1	-0.274563	0.0827687	0.526004
		Fam81a	family with sequence similarity 81, member A	-0.274431	0.773127	0.918451
		Agps	alkylglycerone phosphate synthase	-0.274402	0.182247	0.616533
		Ppp1r12a	protein phosphatase 1, regulatory (inhibitor) subunit 12A	-0.27427	0.0721068	0.512843
		2010107E04Rik	RIKEN cDNA 2010107E04 gene	-0.273947	0.0126087	0.3121
		Scn3b	sodium channel, voltage-gated, type III, beta	-0.273891	0.275074	0.677888
		Rbm17	RNA binding motif protein 17	-0.273747	0.378513	0.732022
		Fabp5	fatty acid binding protein 5, epidermal	-0.273518	0.0117588	0.308339
		Mctp1	multiple C2 domains, transmembrane 1	-0.273458	0.701903	0.888303
		Unc13a	unc-13 homolog A (C. elegans)	-0.273441	0.092107	0.535631
		Galk2	galactokinase 2	-0.273296	0.260742	0.672176
		Rap2a	RAS related protein 2a	-0.27316	0.401141	0.743516
		Aip	aryl-hydrocarbon receptor-interacting protein	-0.273148	0.126495	0.569794
		Snrpd1	small nuclear ribonucleoprotein D1	-0.272886	0.240355	0.660067
		Crip1	cysteine-rich protein 1 (intestinal)	-0.272871	0.0840662	0.528416
		Swap70	SWA-70 protein	-0.272703	0.78378	0.921607
		Dtymk	deoxythymidylate kinase	-0.272398	0.110188	0.55723
		Hnrnpul1	heterogeneous nuclear ribonucleoprotein U-like 1	-0.272388	0.0686346	0.507512
		Lmbrd1	LMBR1 domain containing 1	-0.271941	0.704582	0.889692
		Xpo4	exportin 4	-0.271669	0.771066	0.917954
		Maea	macrophage erythroblast attacher	-0.27163	0.455793	0.766833
		Sestd1	SEC14 and spectrin domains 1	-0.27156	0.565906	0.83071
		Ncoa7	nuclear receptor coactivator 7	-0.271434	0.357056	0.717001
		Gpr37l1	G protein-coupled receptor 37-like 1	-0.27126	0.0638226	0.496361
		Trappc11	trafficking protein particle complex 11	-0.270989	0.226304	0.650837
		Hspa12b	heat shock protein 12B	-0.270863	0.130972	0.578063
		Fmnl2	formin-like 2	-0.270677	0.179029	0.613669
		Klc4	kinesin light chain 4	-0.270528	0.384587	0.733874
		Commd5	COMM domain containing 5	-0.270498	0.408563	0.746562
		Abcb7	ATP-binding cassette, sub-family B (MDR/TAP), member 7	-0.270289	0.30396	0.69453
		Ppm1b	protein phosphatase 1B, magnesium dependent, beta isoform	-0.270229	0.511373	0.798566
		Evi5l	ecotropic viral integration site 5 like	-0.270081	0.29274	0.688074
		Gng7	guanine nucleotide binding protein (G protein), gamma 7	-0.270004	0.135345	0.584084
		Extl2	exostoses (multiple)-like 2	-0.269984	0.326026	0.705855
		Calm3	calmodulin 3	-0.269493	0.120394	0.565452
		Calm1	calmodulin 1	-0.269493	0.120746	0.566163
		Calm2	calmodulin 2	-0.269493	0.119716	0.565452
		Slc16a2	solute carrier family 16 (monocarboxylic acid transporters), member 2	-0.269464	0.632623	0.862971
		Nefm	neurofilament, medium polypeptide	-0.26927	0.0167136	0.333692
		Mlip	muscular LMNA-interacting protein	-0.269033	0.678565	0.882181
		Bcl11b	B cell leukemia/lymphoma 11B	-0.268783	0.581092	0.83751
		Mrpl43	mitochondrial ribosomal protein L43	-0.268297	0.554238	0.823919
		Ccdc93	coiled-coil domain containing 93	-0.267935	0.222037	0.649462
		Agap2	ArfGAP with GTPase domain, ankyrin repeat and PH domain 2	-0.267931	0.0728628	0.512843
		Rras2	related RAS viral (r-ras) oncogene homolog 2	-0.267588	0.0180903	0.342335
		Atp1b2	ATPase, Na+/K+ transporting, beta 2 polypeptide	-0.267405	0.0101937	0.297448
		Slc16a1	solute carrier family 16 (monocarboxylic acid transporters), member 1	-0.26733	0.0949707	0.540132
		Pon2	paraoxonase 2	-0.267191	0.173695	0.61219
		Ubac2	ubiquitin associated domain containing 2	-0.267094	0.510577	0.79834
		Zc3h14	zinc finger CCCH type containing 14	-0.266408	0.62114	0.857222
		Rab15	RAB15, member RAS oncogene family	-0.266366	0.414745	0.749843
		Epha6	Eph receptor A6	-0.265586	0.668484	0.878054
		Prkaca	protein kinase, cAMP dependent, catalytic, alpha	-0.265442	0.0942108	0.538749
		Prps1l1	phosphoribosyl pyrophosphate synthetase 1-like 1	-0.264994	0.151376	0.595895
		Pakap	paralemmin A kinase anchor protein	-0.264203	0.0689007	0.507512
		Nae1	NEDD8 activating enzyme E1 subunit 1	-0.2634	0.119628	0.565452
		Hnrnph3	heterogeneous nuclear ribonucleoprotein H3	-0.263367	0.19051	0.625176
		2021-09-04	septin 4	-0.263049	0.0725416	0.512843
		L1cam	L1 cell adhesion molecule	-0.261906	0.0496876	0.473279
		Ube2h	ubiquitin-conjugating enzyme E2H	-0.261768	0.32544	0.705409
		Dock9	dedicator of cytokinesis 9	-0.261136	0.234004	0.653924
		Psap	prosaposin	-0.260403	0.0912794	0.533919
		Mrps25	mitochondrial ribosomal protein S25	-0.26015	0.69725	0.886774
		Strn4	striatin, calmodulin binding protein 4	-0.259708	0.0412727	0.451212
		Acap3	ArfGAP with coiled-coil, ankyrin repeat and PH domains 3	-0.259707	0.267275	0.675075
		Gk	glycerol kinase	-0.259542	0.155548	0.599551
		Hip1r	huntingtin interacting protein 1 related	-0.259078	0.0641007	0.496976
		Esyt2	extended synaptotagmin-like protein 2	-0.258771	0.208523	0.640213
		Ppp1r14a	protein phosphatase 1, regulatory (inhibitor) subunit 14A	-0.258655	0.354993	0.717001
		Rilpl1	Rab interacting lysosomal protein-like 1	-0.258548	0.478751	0.778563
		Tmsb15b2	thymosin beta 15b2	-0.258171	0.822284	0.934597
		Tmsb15b1	thymosin beta 15b1	-0.258171	0.822284	0.934597
		Tmsb15l	thymosin beta 15b like	-0.258171	0.825156	0.935229
		Dynll2	dynein light chain LC8-type 2	-0.257773	0.279904	0.681052
		Cdc23	CDC23 cell division cycle 23	-0.257488	0.543849	0.819531
		l7Rn6	lethal, Chr 7, Rinchik 6	-0.257357	0.256179	0.669406
		Tecpr2	tectonin beta-propeller repeat containing 2	-0.257191	0.729136	0.89656
		Csnk1g3	casein kinase 1, gamma 3	-0.257042	0.249691	0.66592
		Esd	esterase D/formylglutathione hydrolase	-0.256904	0.0282032	0.397608
		Fscn1	fascin homolog 1, actin bundling protein (Strongylocentrotus purpuratus)	-0.256806	0.0522018	0.473279
		Bcl2l1	BCL2-like 1	-0.256698	0.143373	0.590209
		Sec31b	Sec31 homolog B (S. cerevisiae)	-0.255424	0.429619	0.754547
		Sumo2	small ubiquitin-like modifier 2	-0.255398	0.165561	0.605816
		Atp1b3	ATPase, Na+/K+ transporting, beta 3 polypeptide	-0.255188	0.0634461	0.495751
		Xpo5	exportin 5	-0.254901	0.363816	0.723278
		Gucy1b3	guanylate cyclase 1, soluble, beta 3	-0.25464	0.275179	0.677888
		Rell2	RELT-like 2	-0.254637	0.442304	0.760032
		Egfr	epidermal growth factor receptor	-0.254404	0.415797	0.749843
		Ranbp3	RAN binding protein 3	-0.254393	0.263061	0.673542
		Ublcp1	ubiquitin-like domain containing CTD phosphatase 1	-0.254287	0.476881	0.777323
		Yes1	Yamaguchi sarcoma viral (v-yes) oncogene homolog 1	-0.254008	0.678616	0.882181
		Camk1d	calcium/calmodulin-dependent protein kinase ID	-0.253997	0.0164668	0.332958
		Polr2h	polymerase (RNA) II (DNA directed) polypeptide H	-0.253826	0.250414	0.66592
		Bcam	basal cell adhesion molecule	-0.253658	0.26178	0.673443
		Gm996	predicted gene 996	-0.253656	0.287691	0.686341
		Galnt2	UDP-N-acetyl-alpha-D-galactosamine:polypeptide N-acetylgalactosaminyltransferase 2	-0.253321	0.637678	0.864124
		Nop58	NOP58 ribonucleoprotein	-0.252974	0.160686	0.603272
		Fam3c	family with sequence similarity 3, member C	-0.252876	0.447694	0.761741
		Aff4	AF4/FMR2 family, member 4	-0.252851	0.786439	0.921607
		Gnas	GNAS (guanine nucleotide binding protein, alpha stimulating) complex locus	-0.252259	0.0870227	0.53057
		Opcml	opioid binding protein/cell adhesion molecule-like	-0.251828	0.364152	0.723278
		Atp5c1	ATP synthase, H+ transporting, mitochondrial F1 complex, gamma polypeptide 1	-0.251792	0.0175202	0.339971
		Tmem240	transmembrane protein 240	-0.251769	0.636652	0.864045
		Grm7	glutamate receptor, metabotropic 7	-0.251737	0.244919	0.663229
		Sec62	SEC62 homolog (S. cerevisiae)	-0.251434	0.358965	0.717162
		Ptp4a2	protein tyrosine phosphatase 4a2	-0.251319	0.152144	0.595895
		Anxa7	annexin A7	-0.250729	0.13422	0.584063
		Ctsb	cathepsin B	-0.250003	0.0864114	0.53057
		8030462N17Rik	RIKEN cDNA 8030462N17 gene	-0.249854	0.235799	0.655349
		Lactb2	lactamase, beta 2	-0.249613	0.599488	0.847324
		Trim12c	tripartite motif-containing 12C	-0.248909	0.876435	0.954741
		Tat	tyrosine aminotransferase	-0.248277	0.892631	0.958541
		Safb2	scaffold attachment factor B2	-0.24815	0.581447	0.837728
		Wnk1	WNK lysine deficient protein kinase 1	-0.247862	0.329933	0.707695
		Entpd2	ectonucleoside triphosphate diphosphohydrolase 2	-0.247577	0.24637	0.66592
		Fam120c	family with sequence similarity 120, member C	-0.24752	0.240718	0.660067
		Pde1b	phosphodiesterase 1B, Ca2+-calmodulin dependent	-0.247327	0.12265	0.566163
		Pcyt1b	phosphate cytidylyltransferase 1, choline, beta isoform	-0.247223	0.859873	0.948883
		Hspa2	heat shock protein 2	-0.247139	0.175473	0.61219
		Llgl1	lethal giant larvae homolog 1 (Drosophila)	-0.247115	0.134686	0.584063
		Dctn3	dynactin 3	-0.246989	0.0188936	0.348046
		Sirpa	signal-regulatory protein alpha	-0.246635	0.0621503	0.490188
		Map1a	microtubule-associated protein 1 A	-0.24658	0.0172891	0.338847
		Nacad	NAC alpha domain containing	-0.246414	0.432867	0.755876
		Mrpl28	mitochondrial ribosomal protein L28	-0.246325	0.233882	0.653847
		Saysd1	SAYSVFN motif domain containing 1	-0.246155	0.576078	0.834811
		Slc1a2	solute carrier family 1 (glial high affinity glutamate transporter), member 2	-0.245709	0.16103	0.603286
		Arhgap39	Rho GTPase activating protein 39	-0.245542	0.355154	0.717001
		Cask	calcium/calmodulin-dependent serine protein kinase (MAGUK family)	-0.245384	0.0519103	0.473279
		Atxn2l	ataxin 2-like	-0.245159	0.127973	0.571453
		Pmpcb	peptidase (mitochondrial processing) beta	-0.244726	0.382047	0.732973
		Tyro3	TYRO3 protein tyrosine kinase 3	-0.24452	0.720427	0.893691
		Ppwd1	peptidylprolyl isomerase domain and WD repeat containing 1	-0.244295	0.908899	0.965275
		Szrd1	SUZ RNA binding domain containing 1	-0.244272	0.194422	0.627511
		Gna13	guanine nucleotide binding protein, alpha 13	-0.244143	0.15837	0.601368
		Ube3b	ubiquitin protein ligase E3B	-0.243958	0.478667	0.778563
		Ephx2	epoxide hydrolase 2, cytoplasmic	-0.243933	0.0472154	0.463386
		Abcc3	ATP-binding cassette, sub-family C (CFTR/MRP), member 3	-0.243928	0.599143	0.847324
		Dynll1	dynein light chain LC8-type 1	-0.243621	0.438336	0.760032
		Hsd11b1	hydroxysteroid 11-beta dehydrogenase 1	-0.243516	0.567361	0.830894
		Gap43	growth associated protein 43	-0.243255	0.0720854	0.512843
		Vps45	vacuolar protein sorting 45 (yeast)	-0.242583	0.109828	0.557044
		Fabp7	fatty acid binding protein 7, brain	-0.242568	0.158813	0.601368
		Ccbl2	cysteine conjugate-beta lyase 2	-0.242388	0.273237	0.677325
		Sbds	Shwachman-Bodian-Diamond syndrome homolog (human)	-0.2422	0.436882	0.758286
		Cdc5l	cell division cycle 5-like (S. pombe)	-0.242172	0.100853	0.546885
		Pja2	praja 2, RING-H2 motif containing	-0.242142	0.697251	0.886774
		Arpc1a	actin related protein 2/3 complex, subunit 1A	-0.242024	0.0519431	0.473279
		Smg5	Smg-5 homolog, nonsense mediated mRNA decay factor (C. elegans)	-0.241945	0.760397	0.912065
		Mgrn1	mahogunin, ring finger 1	-0.241827	0.538846	0.817458
		Uba3	ubiquitin-like modifier activating enzyme 3	-0.241535	0.0387426	0.443886
		Lzts3	leucine zipper, putative tumor suppressor family member 3	-0.241506	0.354122	0.717001
		Plxnc1	plexin C1	-0.241495	0.758867	0.911386
		Mturn	maturin, neural progenitor differentiation regulator homolog (Xenopus)	-0.241483	0.568439	0.83124
		Mtm1	X-linked myotubular myopathy gene 1	-0.241246	0.630525	0.861957
		Pdp1	pyruvate dehyrogenase phosphatase catalytic subunit 1	-0.240618	0.139579	0.586274
		Cisd1	CDGSH iron sulfur domain 1	-0.24051	0.0229208	0.371682
		Fsd1l	fibronectin type III and SPRY domain containing 1-like	-0.240447	0.117773	0.565452
		Rabggtb	Rab geranylgeranyl transferase, b subunit	-0.240385	0.43898	0.760032
		Smpd3	sphingomyelin phosphodiesterase 3, neutral	-0.240341	0.257185	0.670429
		Gpr37	G protein-coupled receptor 37	-0.239941	0.505541	0.795853
		Snf8	SNF8, ESCRT-II complex subunit, homolog (S. cerevisiae)	-0.23967	0.115198	0.565077
		Rnmt	RNA (guanine-7-) methyltransferase	-0.239402	0.0449701	0.463386
		Preb	prolactin regulatory element binding	-0.23932	0.240246	0.660067
		Fam189a1	family with sequence similarity 189, member A1	-0.238942	0.588907	0.842487
		Dguok	deoxyguanosine kinase	-0.238818	0.285763	0.686341
		Rad21	RAD21 homolog (S. pombe)	-0.238475	0.570423	0.831862
		Rims1	regulating synaptic membrane exocytosis 1	-0.238462	0.119579	0.565452
		BC003965	cDNA sequence BC003965	-0.237888	0.266194	0.674497
		Pja1	praja ring finger 1, E3 ubiquitin protein ligase	-0.237707	0.70038	0.887699
		Gabbr2	gamma-aminobutyric acid (GABA) B receptor, 2	-0.237673	0.161282	0.603868
		Cyb5a	cytochrome b5 type A (microsomal)	-0.237359	0.110721	0.557767
		Cacnb2	calcium channel, voltage-dependent, beta 2 subunit	-0.237191	0.645688	0.868411
		Farp1	FERM, RhoGEF (Arhgef) and pleckstrin domain protein 1 (chondrocyte-derived)	-0.237143	0.151768	0.595895
		Vasn	vasorin	-0.237105	0.561673	0.829245
		Akap12	A kinase (PRKA) anchor protein (gravin) 12	-0.236566	0.240171	0.660067
		Omg	oligodendrocyte myelin glycoprotein	-0.235912	0.0926151	0.536055
		Gspt2	G1 to S phase transition 2	-0.235887	0.54317	0.81914
		Arvcf	armadillo repeat gene deleted in velo-cardio-facial syndrome	-0.235269	0.334221	0.711275
		Sec14l2	SEC14-like lipid binding 2	-0.23505	0.0691141	0.50761
		Slc12a5	solute carrier family 12, member 5	-0.235047	0.0248551	0.382493
		2210016F16Rik	RIKEN cDNA 2210016F16 gene	-0.234823	0.345897	0.71421
		Gpr158	G protein-coupled receptor 158	-0.234244	0.051285	0.473279
		Agpat3	1-acylglycerol-3-phosphate O-acyltransferase 3	-0.234175	0.207892	0.639412
		Chchd3	coiled-coil-helix-coiled-coil-helix domain containing 3	-0.234151	0.08256	0.525707
		Igsf9b	immunoglobulin superfamily, member 9B	-0.23415	0.612788	0.852329
		Agap3	ArfGAP with GTPase domain, ankyrin repeat and PH domain 3	-0.234116	0.111623	0.559572
		Atp2a2	ATPase, Ca++ transporting, cardiac muscle, slow twitch 2	-0.23398	0.00991131	0.293851
		Rbm15	RNA binding motif protein 15	-0.233308	0.541172	0.81852
		Dhrs4	dehydrogenase/reductase (SDR family) member 4	-0.233285	0.453182	0.76423
		Polr2g	polymerase (RNA) II (DNA directed) polypeptide G	-0.233209	0.565844	0.83071
		Taf15	TAF15 RNA polymerase II, TATA box binding protein (TBP)-associated factor	-0.233179	0.507959	0.797152
		Pck2	phosphoenolpyruvate carboxykinase 2 (mitochondrial)	-0.233132	0.17917	0.613669
		Atp2b1	ATPase, Ca++ transporting, plasma membrane 1	-0.232425	0.00565368	0.255382
		Rqcd1	rcd1 (required for cell differentiation) homolog 1 (S. pombe)	-0.232313	0.254636	0.668213
		Hcn1	hyperpolarization-activated, cyclic nucleotide-gated K+ 1	-0.232048	0.157514	0.601203
		Gng12	guanine nucleotide binding protein (G protein), gamma 12	-0.232015	0.0955972	0.5402
		Ank3	ankyrin 3, epithelial	-0.231706	0.104232	0.55123
		Stx6	syntaxin 6	-0.2311	0.1223	0.566163
		Ube2d2a	ubiquitin-conjugating enzyme E2D 2A	-0.231082	0.392666	0.739945
		Sirt5	sirtuin 5	-0.231054	0.508416	0.797152
		Abca9	ATP-binding cassette, sub-family A (ABC1), member 9	-0.230892	0.705983	0.890763
		Pak7	p21 protein (Cdc42/Rac)-activated kinase 7	-0.230759	0.611488	0.851473
		Srsf4	serine/arginine-rich splicing factor 4	-0.230545	0.0792626	0.523514
		Ptpn3	protein tyrosine phosphatase, non-receptor type 3	-0.230494	0.634253	0.863406
		Sfn	stratifin	-0.22966	0.190297	0.624796
		Elmo1	engulfment and cell motility 1	-0.22953	0.20489	0.635655
		Paip1	polyadenylate binding protein-interacting protein 1	-0.229421	0.4886	0.786684
		Wnk3	WNK lysine deficient protein kinase 3	-0.229384	0.703401	0.88913
		Magi2	membrane associated guanylate kinase, WW and PDZ domain containing 2	-0.229366	0.165483	0.605816
		Asap2	ArfGAP with SH3 domain, ankyrin repeat and PH domain 2	-0.228909	0.090315	0.532426
		Abhd4	abhydrolase domain containing 4	-0.228796	0.546745	0.819809
		Slc8a2	solute carrier family 8 (sodium/calcium exchanger), member 2	-0.227874	0.0472097	0.463386
		Acta2	actin, alpha 2, smooth muscle, aorta	-0.227403	0.0359065	0.438499
		Rprd1a	regulation of nuclear pre-mRNA domain containing 1A	-0.227114	0.388401	0.736323
		Mrpl45	mitochondrial ribosomal protein L45	-0.227038	0.20552	0.636651
		Map7d2	MAP7 domain containing 2	-0.226728	0.2004	0.633287
		Qdpr	quinoid dihydropteridine reductase	-0.226448	0.0617295	0.489824
		Plekhg5	pleckstrin homology domain containing, family G (with RhoGef domain) member 5	-0.226326	0.672018	0.878795
		Otud6b	OTU domain containing 6B	-0.226182	0.299628	0.693825
		Sh3glb1	SH3-domain GRB2-like B1 (endophilin)	-0.225954	0.0575853	0.481597
		Phpt1	phosphohistidine phosphatase 1	-0.22573	0.113416	0.564463
		Tecpr1	tectonin beta-propeller repeat containing 1	-0.225235	0.120138	0.565452
		Adam9	a disintegrin and metallopeptidase domain 9 (meltrin gamma)	-0.225015	0.775067	0.919012
		Acad8	acyl-Coenzyme A dehydrogenase family, member 8	-0.224888	0.225538	0.650801
		Cecr6	cat eye syndrome chromosome region, candidate 6	-0.224795	0.226324	0.650837
		Rapgefl1	Rap guanine nucleotide exchange factor (GEF)-like 1	-0.224791	0.714189	0.893029
		Ccdc43	coiled-coil domain containing 43	-0.224416	0.257713	0.671018
		Apmap	adipocyte plasma membrane associated protein	-0.22438	0.161629	0.604253
		Numa1	nuclear mitotic apparatus protein 1	-0.223907	0.562035	0.829248
		Mthfd1l	methylenetetrahydrofolate dehydrogenase (NADP+ dependent) 1-like	-0.223685	0.0718374	0.512843
		Nf1	neurofibromatosis 1	-0.223288	0.151116	0.595895
		Tarsl2	threonyl-tRNA synthetase-like 2	-0.223187	0.120101	0.565452
		Slc30a1	solute carrier family 30 (zinc transporter), member 1	-0.222949	0.400656	0.743516
		Gmfb	glia maturation factor, beta	-0.2227	0.18616	0.619755
		Pitpna	phosphatidylinositol transfer protein, alpha	-0.222453	0.0542751	0.476745
		Rdx	radixin	-0.222212	0.190677	0.625176
		Hnrnpul2	heterogeneous nuclear ribonucleoprotein U-like 2	-0.222161	0.0551961	0.476745
		Nefl	neurofilament, light polypeptide	-0.22194	0.0420754	0.451212
		Rph3a	rabphilin 3A	-0.221745	0.156599	0.600554
		Crocc	ciliary rootlet coiled-coil, rootletin	-0.221702	0.443552	0.760537
		Prkca	protein kinase C, alpha	-0.221701	0.100656	0.546885
		Cnot7	CCR4-NOT transcription complex, subunit 7	-0.221552	0.341645	0.71421
		Chtop	chromatin target of PRMT1	-0.221543	0.585843	0.84116
		115487996		-0.221394	0.721621	0.894003
		Plxna1	plexin A1	-0.221059	0.108605	0.556751
		Pnkp	polynucleotide kinase 3'- phosphatase	-0.220807	0.722037	0.894016
		Tsnax	translin-associated factor X	-0.220546	0.166441	0.606419
		Fam49a	family with sequence similarity 49, member A	-0.22051	0.235437	0.655014
		Mtmr14	myotubularin related protein 14	-0.220482	0.87819	0.954929
		Dst	dystonin	-0.220157	0.243062	0.662095
		Higd1a	HIG1 domain family, member 1A	-0.219803	0.306355	0.69453
		Snrpd3	small nuclear ribonucleoprotein D3	-0.219696	0.0675385	0.504031
		Unc5a	unc-5 homolog A (C. elegans)	-0.219653	0.691777	0.886643
		Pcyt2	phosphate cytidylyltransferase 2, ethanolamine	-0.219315	0.0559642	0.476745
		Msrb2	methionine sulfoxide reductase B2	-0.219008	0.417969	0.749843
		Ephb2	Eph receptor B2	-0.218967	0.355856	0.717001
		Dazap1	DAZ associated protein 1	-0.218372	0.132068	0.581471
		Reep1	receptor accessory protein 1	-0.218194	0.522967	0.805857
		Ubxn1	UBX domain protein 1	-0.218068	0.317481	0.700233
		Zfp687	zinc finger protein 687	-0.217574	0.527479	0.809378
		Arhgef10	Rho guanine nucleotide exchange factor (GEF) 10	-0.217048	0.728313	0.896466
		Setd3	SET domain containing 3	-0.216865	0.490983	0.787761
		Csk	c-src tyrosine kinase	-0.216838	0.378946	0.732022
		Caskin1	CASK interacting protein 1	-0.216341	0.134328	0.584063
		Cbx3	chromobox 3	-0.216194	0.0630837	0.494168
		Ddx24	DEAD (Asp-Glu-Ala-Asp) box polypeptide 24	-0.216136	0.842154	0.942406
		Pycr2	pyrroline-5-carboxylate reductase family, member 2	-0.2159	0.0449767	0.463386
		Api5	apoptosis inhibitor 5	-0.215686	0.0949782	0.540132
		Kctd4	potassium channel tetramerisation domain containing 4	-0.215581	0.481738	0.780301
		Arsb	arylsulfatase B	-0.215303	0.26745	0.675075
		Dnm3	dynamin 3	-0.215278	0.440079	0.760032
		Atat1	alpha tubulin acetyltransferase 1	-0.215179	0.35279	0.717001
		Xpo7	exportin 7	-0.214797	0.267293	0.675075
		Plxdc2	plexin domain containing 2	-0.214772	0.707751	0.891854
		Pik3ca	phosphatidylinositol 3-kinase, catalytic, alpha polypeptide	-0.214369	0.766918	0.916111
		Pank4	pantothenate kinase 4	-0.213867	0.651281	0.870728
		Car2	carbonic anhydrase 2	-0.213461	0.196496	0.629026
		Ldb3	LIM domain binding 3	-0.212654	0.875425	0.954456
		H1f0	H1 histone family, member 0	-0.212257	0.325366	0.705409
		Slc44a2	solute carrier family 44, member 2	-0.21214	0.419486	0.749843
		Pcdh19	protocadherin 19	-0.212105	0.66227	0.87557
		Ablim2	actin-binding LIM protein 2	-0.212067	0.040793	0.451212
		Hnrnpa3	heterogeneous nuclear ribonucleoprotein A3	-0.211995	0.0177982	0.342335
		Snx14	sorting nexin 14	-0.211728	0.717141	0.893691
		Scn1b	sodium channel, voltage-gated, type I, beta	-0.211607	0.139208	0.586274
		Slc9a2	solute carrier family 9 (sodium/hydrogen exchanger), member 2	-0.21156	0.812928	0.931011
		Zbtb8os	zinc finger and BTB domain containing 8 opposite strand	-0.211445	0.345491	0.71421
		Nlrx1	NLR family member X1	-0.210645	0.541579	0.81852
		Kalrn	kalirin, RhoGEF kinase	-0.210384	0.153065	0.595895
		Srr	serine racemase	-0.210253	0.0819353	0.525352
		Fam73a	family with sequence similarity 73, member A	-0.210129	0.595826	0.846907
		Mrps26	mitochondrial ribosomal protein S26	-0.210087	0.702435	0.888559
		Ostf1	osteoclast stimulating factor 1	-0.210037	0.704216	0.889692
		Rexo2	REX2, RNA exonuclease 2 homolog (S. cerevisiae)	-0.210002	0.319795	0.701733
		Fut9	fucosyltransferase 9	-0.209917	0.825129	0.935229
		Ppif	peptidylprolyl isomerase F (cyclophilin F)	-0.209404	0.134513	0.584063
		Tuba4a	tubulin, alpha 4A	-0.209376	0.0178679	0.342335
		Gtf2f2	general transcription factor IIF, polypeptide 2	-0.209293	0.404629	0.745181
		Ccdc47	coiled-coil domain containing 47	-0.208909	0.349259	0.71678
		Jmy	junction-mediating and regulatory protein	-0.208536	0.550405	0.822506
		Map2k5	mitogen-activated protein kinase kinase 5	-0.208166	0.713398	0.892935
		Dctn6	dynactin 6	-0.20816	0.319656	0.701733
		Atp5f1	ATP synthase, H+ transporting, mitochondrial F0 complex, subunit B1	-0.208127	0.13936	0.586274
		Smu1	smu-1 suppressor of mec-8 and unc-52 homolog (C. elegans)	-0.208075	0.543458	0.819253
		Itga7	integrin alpha 7	-0.207897	0.651888	0.87119
		Gstm5	glutathione S-transferase, mu 5	-0.207124	0.0562143	0.476745
		Kifc2	kinesin family member C2	-0.206887	0.779997	0.920637
		Map2k6	mitogen-activated protein kinase kinase 6	-0.206443	0.168114	0.608809
		Myl9	myosin, light polypeptide 9, regulatory	-0.206407	0.188912	0.623798
		Actc1	actin, alpha, cardiac muscle 1	-0.206345	0.0874022	0.53057
		Srpr	signal recognition particle receptor ('docking protein')	-0.206229	0.695547	0.886643
		Cmpk2	cytidine monophosphate (UMP-CMP) kinase 2, mitochondrial	-0.205905	0.348393	0.716205
		Glo1	glyoxalase 1	-0.205794	0.11454	0.565077
		Tpr	translocated promoter region, nuclear basket protein	-0.205664	0.334526	0.711304
		Pnmal1	PNMA-like 1	-0.205619	0.691556	0.886643
		Fam171a2	family with sequence similarity 171, member A2	-0.205103	0.280013	0.681052
		Cd109	CD109 antigen	-0.204816	0.734847	0.898942
		Ist1	increased sodium tolerance 1 homolog (yeast)	-0.204602	0.153237	0.595895
		Acrbp	proacrosin binding protein	-0.204255	0.449914	0.762411
		Gclm	glutamate-cysteine ligase, modifier subunit	-0.203934	0.168049	0.608809
		Tdrd3	tudor domain containing 3	-0.203816	0.687816	0.886154
		Kirrel3	kin of IRRE like 3 (Drosophila)	-0.203648	0.633246	0.862977
		Cpa3	carboxypeptidase A3, mast cell	-0.202958	0.475365	0.776515
		Exoc7	exocyst complex component 7	-0.202945	0.123177	0.566163
		Tbc1d1	TBC1 domain family, member 1	-0.202879	0.795182	0.923126
		Polr2l	polymerase (RNA) II (DNA directed) polypeptide L	-0.202496	0.474293	0.775667
		Ank1	ankyrin 1, erythroid	-0.202136	0.417901	0.749843
		Spcs1	signal peptidase complex subunit 1 homolog (S. cerevisiae)	-0.202119	0.570667	0.831862
		Slc24a3	solute carrier family 24 (sodium/potassium/calcium exchanger), member 3	-0.202055	0.497777	0.791208
		Tmub1	transmembrane and ubiquitin-like domain containing 1	-0.202024	0.792782	0.923126
		Akr7a5	aldo-keto reductase family 7, member A5 (aflatoxin aldehyde reductase)	-0.201696	0.165426	0.605816
		Cacnb3	calcium channel, voltage-dependent, beta 3 subunit	-0.201624	0.197648	0.629872
		Prpsap1	phosphoribosyl pyrophosphate synthetase-associated protein 1	-0.201455	0.342909	0.71421
		Dido1	death inducer-obliterator 1	-0.201401	0.77963	0.920637
		Sf3a1	splicing factor 3a, subunit 1	-0.201335	0.150003	0.595895
		Ctif	CBP80/20-dependent translation initiation factor	-0.201104	0.649069	0.86979
		Tmem165	transmembrane protein 165	-0.201012	0.645793	0.868411
		Borcs5	BLOC-1 related complex subunit 5	-0.200711	0.46237	0.770023
		Mpp5	membrane protein, palmitoylated 5 (MAGUK p55 subfamily member 5)	-0.200204	0.714001	0.893029
		Nmd3	NMD3 homolog (S. cerevisiae)	-0.200163	0.702104	0.888303
		Mpi	mannose phosphate isomerase	-0.199983	0.133538	0.583786
		Podxl	podocalyxin-like	-0.199913	0.635106	0.863495
		Ryr2	ryanodine receptor 2, cardiac	-0.199518	0.226552	0.650837
		Scai	suppressor of cancer cell invasion	-0.199327	0.231752	0.65347
		Nt5m	5',3'-nucleotidase, mitochondrial	-0.199321	0.401643	0.743516
		BC048546	cDNA sequence BC048546	-0.19929	0.774221	0.918892
		Pik3r1	phosphatidylinositol 3-kinase, regulatory subunit, polypeptide 1 (p85 alpha)	-0.199054	0.387521	0.735843
		Adgrb3	adhesion G protein-coupled receptor B3	-0.19878	0.344575	0.71421
		Rbp1	retinol binding protein 1, cellular	-0.198351	0.449823	0.762411
		Twf1	twinfilin, actin-binding protein, homolog 1 (Drosophila)	-0.198281	0.0336983	0.423945
		Arhgap26	Rho GTPase activating protein 26	-0.198259	0.336313	0.711596
		Luzp1	leucine zipper protein 1	-0.198201	0.330311	0.707867
		Nudt21	nudix (nucleoside diphosphate linked moiety X)-type motif 21	-0.198098	0.135327	0.584084
		Myo6	myosin VI	-0.197947	0.191041	0.625399
		Thrap3	thyroid hormone receptor associated protein 3	-0.197317	0.117539	0.565452
		Dnmt3a	DNA methyltransferase 3A	-0.196952	0.808802	0.929668
		Rpgrip1	retinitis pigmentosa GTPase regulator interacting protein 1	-0.196921	0.727746	0.896466
		Cmtm5	CKLF-like MARVEL transmembrane domain containing 5	-0.196865	0.315816	0.699697
		Hnrnpm	heterogeneous nuclear ribonucleoprotein M	-0.196807	0.0956204	0.5402
		4931406C07Rik	RIKEN cDNA 4931406C07 gene	-0.196784	0.207647	0.639227
		Lyst	lysosomal trafficking regulator	-0.196659	0.779358	0.920637
		Tmem63c	transmembrane protein 63c	-0.19662	0.897062	0.959768
		Rps6kc1	ribosomal protein S6 kinase polypeptide 1	-0.196533	0.637411	0.864124
		Cntn3	contactin 3	-0.196518	0.760478	0.912065
		Txnrd2	thioredoxin reductase 2	-0.196485	0.143496	0.590209
		2410002F23Rik	RIKEN cDNA 2410002F23 gene	-0.1962	0.408971	0.746562
		Abcf2	ATP-binding cassette, sub-family F (GCN20), member 2	-0.196073	0.328752	0.707263
		Tpm4	tropomyosin 4	-0.195975	0.259833	0.67105
		Sptan1	spectrin alpha, non-erythrocytic 1	-0.195804	0.0139372	0.320496
		Slc1a3	solute carrier family 1 (glial high affinity glutamate transporter), member 3	-0.195738	0.0611029	0.489824
		Arpc4	actin related protein 2/3 complex, subunit 4	-0.195735	0.14626	0.591413
		Clic4	chloride intracellular channel 4 (mitochondrial)	-0.195705	0.0755245	0.516539
		Uqcc2	ubiquinol-cytochrome c reductase complex assembly factor 2	-0.195664	0.42797	0.753965
		Lsmem1	leucine-rich single-pass membrane protein 1	-0.195568	0.420837	0.749843
		Etfdh	electron transferring flavoprotein, dehydrogenase	-0.195238	0.134342	0.584063
		Ndufa5	NADH dehydrogenase (ubiquinone) 1 alpha subcomplex, 5	-0.195202	0.0150663	0.328694
		Pdzd8	PDZ domain containing 8	-0.194583	0.511762	0.798566
		Cpq	carboxypeptidase Q	-0.194414	0.720767	0.893691
		Fam134c	family with sequence similarity 134, member C	-0.194289	0.329771	0.707695
		Vps13d	vacuolar protein sorting 13 D (yeast)	-0.194284	0.76336	0.913398
		Cpeb3	cytoplasmic polyadenylation element binding protein 3	-0.194194	0.615396	0.853989
		Lyplal1	lysophospholipase-like 1	-0.194061	0.526311	0.80855
		Clta	clathrin, light polypeptide (Lca)	-0.19394	0.0910282	0.532901
		Kcnj6	potassium inwardly-rectifying channel, subfamily J, member 6	-0.193931	0.395831	0.741633
		Sf3b5	splicing factor 3b, subunit 5	-0.193872	0.286499	0.686341
		Tmed2	transmembrane emp24 domain trafficking protein 2	-0.193726	0.528443	0.810138
		Yme1l1	YME1-like 1 (S. cerevisiae)	-0.193714	0.680816	0.883314
		Rpl21	ribosomal protein L21	-0.193209	0.0933297	0.537705
		Jak1	Janus kinase 1	-0.193184	0.817823	0.932851
		Vamp1	vesicle-associated membrane protein 1	-0.193171	0.20634	0.637776
		Ncs1	neuronal calcium sensor 1	-0.193136	0.0590365	0.484486
		Lysmd2	LysM, putative peptidoglycan-binding, domain containing 2	-0.19313	0.153629	0.596552
		Rap1a	RAS-related protein-1a	-0.192934	0.182126	0.616533
		Lap3	leucine aminopeptidase 3	-0.192858	0.0388665	0.443886
		Plcl1	phospholipase C-like 1	-0.192641	0.30226	0.694075
		Nup35	nucleoporin 35	-0.192455	0.583814	0.839645
		Ogfod1	2-oxoglutarate and iron-dependent oxygenase domain containing 1	-0.192252	0.568176	0.831207
		Raly	hnRNP-associated with lethal yellow	-0.191464	0.203066	0.634518
		Myrip	myosin VIIA and Rab interacting protein	-0.191406	0.858135	0.948328
		Gprc5b	G protein-coupled receptor, family C, group 5, member B	-0.191198	0.334704	0.711304
		Sez6l2	seizure related 6 homolog like 2	-0.191123	0.343624	0.71421
		Cbr4	carbonyl reductase 4	-0.190857	0.0752229	0.516539
		Aldh2	aldehyde dehydrogenase 2, mitochondrial	-0.190845	0.140492	0.586274
		S1pr1	sphingosine-1-phosphate receptor 1	-0.190764	0.232842	0.65347
		Pnpo	pyridoxine 5'-phosphate oxidase	-0.190616	0.192454	0.626169
		Eml4	echinoderm microtubule associated protein like 4	-0.190612	0.353698	0.717001
		Cd99	CD99 antigen	-0.19056	0.296726	0.692027
		Vdac2	voltage-dependent anion channel 2	-0.190297	0.126889	0.569794
		Magohb	mago-nashi homolog B (Drosophila)	-0.190218	0.3381	0.713343
		Magoh	mago-nashi homolog, proliferation-associated (Drosophila)	-0.190218	0.350536	0.717001
		Hapln1	hyaluronan and proteoglycan link protein 1	-0.190131	0.101253	0.548164
		Cacna1e	calcium channel, voltage-dependent, R type, alpha 1E subunit	-0.190011	0.29345	0.688571
		Slc25a3	solute carrier family 25 (mitochondrial carrier, phosphate carrier), member 3	-0.189666	0.0682952	0.507512
		Ppdpf	pancreatic progenitor cell differentiation and proliferation factor homolog (zebrafish)RIKEN cDNA 2700038C09 gene	-0.18959	0.925803	0.971804
		Dgki	diacylglycerol kinase, iota	-0.189521	0.251347	0.666593
		Snx6	sorting nexin 6	-0.189447	0.22567	0.650837
		Abhd17a	abhydrolase domain containing 17A	-0.189192	0.673802	0.879513
		Tns3	tensin 3	-0.189014	0.796783	0.923126
		Ctdp1	CTD (carboxy-terminal domain, RNA polymerase II, polypeptide A) phosphatase, subunit 1	-0.189002	0.806658	0.928732
		Nckipsd	NCK interacting protein with SH3 domain	-0.188544	0.146312	0.591413
		Basp1	brain abundant, membrane attached signal protein 1	-0.188218	0.0207295	0.356351
		Fam98b	family with sequence similarity 98, member B	-0.187659	0.243965	0.662708
		Zyx	zyxin	-0.18765	0.511603	0.798566
		Adk	adenosine kinase	-0.187513	0.064604	0.496976
		Hp1bp3	heterochromatin protein 1, binding protein 3	-0.187382	0.346146	0.71421
		Ptp4a1	protein tyrosine phosphatase 4a1	-0.187254	0.715825	0.893691
		Chmp1a	charged multivesicular body protein 1A	-0.187252	0.385376	0.733874
		Dkc1	dyskeratosis congenita 1, dyskerin	-0.187216	0.336254	0.711596
		Cars2	cysteinyl-tRNA synthetase 2 (mitochondrial)(putative)	-0.186902	0.647133	0.868411
		Bcl7a	B cell CLL/lymphoma 7A	-0.186461	0.603134	0.848046
		Mapt	microtubule-associated protein tau	-0.186437	0.0245034	0.382493
		Nptn	neuroplastin	-0.186278	0.0462653	0.463386
		Vps13a	vacuolar protein sorting 13A (yeast)	-0.185846	0.430815	0.755082
		Aldh9a1	aldehyde dehydrogenase 9, subfamily A1	-0.185767	0.37181	0.728397
		Gys1	glycogen synthase 1, muscle	-0.18563	0.803128	0.926267
		Asap1	ArfGAP with SH3 domain, ankyrin repeat and PH domain1	-0.185607	0.145476	0.591225
		Aida	axin interactor, dorsalization associated	-0.185538	0.458196	0.767349
		Rtn4ip1	reticulon 4 interacting protein 1	-0.185478	0.47833	0.778563
		Matk	megakaryocyte-associated tyrosine kinase	-0.185477	0.412602	0.74944
		Fbxo22	F-box protein 22	-0.185455	0.675673	0.88104
		Parl	presenilin associated, rhomboid-like	-0.185378	0.794322	0.923126
		Nme7	NME/NM23 family member 7	-0.184901	0.830157	0.937543
		Dpp6	dipeptidylpeptidase 6	-0.184555	0.0328874	0.419971
		Prosc	proline synthetase co-transcribed	-0.184305	0.376638	0.731668
		Tubb4b	tubulin, beta 4B class IVB	-0.184025	0.094547	0.539579
		Hpca	hippocalcin	-0.183901	0.302093	0.694075
		Ptprs	protein tyrosine phosphatase, receptor type, S	-0.18363	0.106096	0.551846
		Pank1	pantothenate kinase 1	-0.183452	0.758259	0.911386
		Mpc2	mitochondrial pyruvate carrier 2	-0.183166	0.245172	0.663656
		Adi1	acireductone dioxygenase 1	-0.182612	0.399908	0.743516
		Ipo13	importin 13	-0.182534	0.727352	0.896311
		Mrps14	mitochondrial ribosomal protein S14	-0.18237	0.514487	0.800092
		Sssca1	Sjogren's syndrome/scleroderma autoantigen 1 homolog (human)	-0.181982	0.673643	0.879513
		Ddx23	DEAD (Asp-Glu-Ala-Asp) box polypeptide 23	-0.181977	0.402657	0.744528
		Ilf3	interleukin enhancer binding factor 3	-0.181944	0.119752	0.565452
		Hist1h4m	histone cluster 1, H4m	-0.18155	0.175854	0.61219
		Hist1h4c	histone cluster 1, H4c	-0.18155	0.175854	0.61219
		Hist1h4d	histone cluster 1, H4d	-0.18155	0.175854	0.61219
		Hist1h4f	histone cluster 1, H4f	-0.18155	0.175854	0.61219
		Hist1h4i	histone cluster 1, H4i	-0.18155	0.175854	0.61219
		Hist1h4j	histone cluster 1, H4j	-0.18155	0.175854	0.61219
		Hist1h4k	histone cluster 1, H4k	-0.18155	0.175854	0.61219
		Hist1h4n	histone cluster 1, H4n	-0.18155	0.175854	0.61219
		Hist4h4	histone cluster 4, H4	-0.18155	0.175854	0.61219
		Hist1h4a	histone cluster 1, H4a	-0.18155	0.175854	0.61219
		Hist1h4b	histone cluster 1, H4b	-0.18155	0.175854	0.61219
		Hist1h4h	histone cluster 1, H4h	-0.18155	0.175854	0.61219
		Hist2h4	histone cluster 2, H4	-0.18155	0.175854	0.61219
		Mat2b	methionine adenosyltransferase II, beta	-0.18146	0.107062	0.552755
		Nefh	neurofilament, heavy polypeptide	-0.181392	0.143805	0.590413
		Khsrp	KH-type splicing regulatory protein	-0.18132	0.143316	0.590209
		2021-09-03	septin 3	-0.181116	0.0708775	0.512843
		Adck1	aarF domain containing kinase 1	-0.181103	0.579568	0.836817
		Diras2	DIRAS family, GTP-binding RAS-like 2	-0.180567	0.0857415	0.53057
		Rala	v-ral simian leukemia viral oncogene homolog A (ras related)	-0.180476	0.120408	0.565452
		Lcp1	lymphocyte cytosolic protein 1	-0.180097	0.366887	0.724178
		Ppp3ca	protein phosphatase 3, catalytic subunit, alpha isoform	-0.180039	0.0707657	0.512843
		Tmsb4x	thymosin, beta 4, X chromosome	-0.179429	0.00853486	0.278073
		Add3	adducin 3 (gamma)	-0.179422	0.0464321	0.463386
		Ppa2	pyrophosphatase (inorganic) 2	-0.179357	0.0507914	0.473279
		ATP8	ATP synthase F0 subunit 8	-0.179241	0.279567	0.681052
		Acin1	apoptotic chromatin condensation inducer 1	-0.179221	0.292665	0.688074
		Pars2	prolyl-tRNA synthetase (mitochondrial)(putative)	-0.179113	0.687086	0.885978
		Vps36	vacuolar protein sorting 36 (yeast)	-0.178905	0.442728	0.760032
		Plcg2	phospholipase C, gamma 2	-0.178554	0.70114	0.888199
		Dpysl3	dihydropyrimidinase-like 3	-0.178549	0.0410251	0.451212
		Maob	monoamine oxidase B	-0.17854	0.130082	0.576401
		Gtf2i	general transcription factor II I	-0.178205	0.384466	0.733874
		Hnrnpr	heterogeneous nuclear ribonucleoprotein R	-0.177932	0.0699278	0.510097
		Fermt3	fermitin family homolog 3 (Drosophila)	-0.17788	0.620815	0.857204
		Fhl1	four and a half LIM domains 1	-0.177743	0.205224	0.636019
		115489122		-0.177677	0.896975	0.959768
		Ptges3	prostaglandin E synthase 3 (cytosolic)	-0.177367	0.0923894	0.536055
		Pik3cb	phosphatidylinositol 3-kinase, catalytic, beta polypeptide	-0.17733	0.670973	0.878104
		Dmd	dystrophin, muscular dystrophy	-0.176929	0.585938	0.84116
		2021-09-07	septin 7	-0.176427	0.0737935	0.512843
		Aaas	achalasia, adrenocortical insufficiency, alacrimia	-0.176295	0.719093	0.893691
		Alad	aminolevulinate, delta-, dehydratase	-0.17621	0.132545	0.582825
		Cadm2	cell adhesion molecule 2	-0.176128	0.119089	0.565452
		Sipa1l1	signal-induced proliferation-associated 1 like 1	-0.175889	0.366922	0.724178
		Vps33a	vacuolar protein sorting 33A (yeast)	-0.175696	0.640632	0.866311
		Pcp4	Purkinje cell protein 4	-0.175693	0.312534	0.696747
		Pdk3	pyruvate dehydrogenase kinase, isoenzyme 3	-0.175647	0.23012	0.65347
		Ndufaf1	NADH dehydrogenase (ubiquinone) 1 alpha subcomplex, assembly factor 1	-0.175212	0.876916	0.954741
		1110004F10Rik	RIKEN cDNA 1110004F10 gene	-0.174727	0.239699	0.660067
		Slc25a20	solute carrier family 25 (mitochondrial carnitine/acylcarnitine translocase), member 20	-0.174299	0.237148	0.656834
		Grm3	glutamate receptor, metabotropic 3	-0.174282	0.203119	0.634518
		Fkbp15	FK506 binding protein 15	-0.174143	0.429921	0.754547
		Gpd1l	glycerol-3-phosphate dehydrogenase 1-like	-0.174099	0.146619	0.592306
		Rcc2	regulator of chromosome condensation 2	-0.17341	0.365357	0.724006
		BC017643	cDNA sequence BC017643	-0.173156	0.582433	0.838393
		Iglon5	IgLON family member 5	-0.173142	0.762415	0.9131
		Rabgef1	RAB guanine nucleotide exchange factor (GEF) 1	-0.172972	0.495543	0.790136
		Scly	selenocysteine lyase	-0.17291	0.703826	0.889504
		Acsf2	acyl-CoA synthetase family member 2	-0.17262	0.12274	0.566163
		Rcn1	reticulocalbin 1	-0.172318	0.587242	0.842156
		Eci1	enoyl-Coenzyme A delta isomerase 1	-0.171842	0.0997797	0.545747
		Tbc1d10b	TBC1 domain family, member 10b	-0.171681	0.315044	0.698885
		Zc2hc1a	zinc finger, C2HC-type containing 1A	-0.171414	0.298172	0.69306
		Eno2	enolase 2, gamma neuronal	-0.171228	0.0338651	0.423945
		Psat1	phosphoserine aminotransferase 1	-0.170919	0.298901	0.69382
		Map2k4	mitogen-activated protein kinase kinase 4	-0.170808	0.0883352	0.53115
		Swi5	SWI5 recombination repair homolog (yeast)	-0.17078	0.386777	0.734632
		2021-09-06	septin 6	-0.17049	0.293711	0.688949
		Aldh3a2	aldehyde dehydrogenase family 3, subfamily A2	-0.170321	0.458655	0.767349
		Phb2	prohibitin 2	-0.170208	0.109188	0.556877
		Dnajb14	DnaJ (Hsp40) homolog, subfamily B, member 14	-0.169921	0.451499	0.763836
		Syt3	synaptotagmin III	-0.169493	0.188016	0.623231
		Ndufaf2	NADH dehydrogenase (ubiquinone) 1 alpha subcomplex, assembly factor 2	-0.169381	0.188491	0.623798
		Bpnt1	bisphosphate 3'-nucleotidase 1	-0.169266	0.229992	0.65347
		Rbbp9	retinoblastoma binding protein 9	-0.169155	0.151858	0.595895
		Fus	fused in sarcoma	-0.16891	0.238919	0.659652
		Tppp	tubulin polymerization promoting protein	-0.168157	0.0526182	0.473279
		Osbpl1a	oxysterol binding protein-like 1A	-0.168011	0.207253	0.638813
		Mef2b	myocyte enhancer factor 2B	-0.167661	0.846504	0.944264
		2310045n01rik-mef2b	2310045N01Rik-mef2b readthrough	-0.167661	0.849445	0.945074
		Coro1a	coronin, actin binding protein 1A	-0.16748	0.0567579	0.476956
		Gnai1	guanine nucleotide binding protein (G protein), alpha inhibiting 1	-0.167445	0.0363408	0.439082
		Rbmx	RNA binding motif protein, X chromosome	-0.167178	0.454909	0.765905
		Lrp1	low density lipoprotein receptor-related protein 1	-0.166771	0.333583	0.710574
		Snrpd2	small nuclear ribonucleoprotein D2	-0.166716	0.39834	0.743516
		Cpb2	carboxypeptidase B2 (plasma)	-0.166425	0.632874	0.862971
		Hsd17b4	hydroxysteroid (17-beta) dehydrogenase 4	-0.166385	0.109701	0.556877
		Tpd52l1	tumor protein D52-like 1	-0.166091	0.785234	0.921607
		Oxr1	oxidation resistance 1	-0.165944	0.0863389	0.53057
		Capn1	calpain 1	-0.165551	0.451106	0.763597
		Smg6	Smg-6 homolog, nonsense mediated mRNA decay factor (C. elegans)	-0.165377	0.892796	0.958569
		Epn2	epsin 2	-0.165252	0.111558	0.559572
		Sptbn1	spectrin beta, non-erythrocytic 1	-0.165187	0.0442685	0.460553
		Cox7c	cytochrome c oxidase subunit VIIc	-0.165129	0.320635	0.701896
		Parm1	prostate androgen-regulated mucin-like protein 1	-0.165113	0.621264	0.857222
		Adra2a	adrenergic receptor, alpha 2a	-0.164834	0.783736	0.921607
		Mta1	metastasis associated 1	-0.164714	0.503796	0.79548
		Mpc1	mitochondrial pyruvate carrier 1	-0.164675	0.425555	0.752042
		Tln1	talin 1	-0.164256	0.368391	0.725131
		Elmo2	engulfment and cell motility 2	-0.163979	0.289227	0.686341
		Isg20l2	interferon stimulated exonuclease gene 20-like 2	-0.16381	0.867615	0.950914
		Clpp	caseinolytic mitochondrial matrix peptidase proteolytic subunit	-0.163121	0.188816	0.623798
		Micu3	mitochondrial calcium uptake family, member 3	-0.163001	0.450274	0.762749
		Vac14	Vac14 homolog (S. cerevisiae)	-0.16283	0.355337	0.717001
		Purg	purine-rich element binding protein G	-0.162811	0.292651	0.688074
		Irf3	interferon regulatory factor 3	-0.162773	0.835879	0.939946
		Gga2	golgi associated, gamma adaptin ear containing, ARF binding protein 2	-0.162736	0.803176	0.926267
		Hmbs	hydroxymethylbilane synthase	-0.162632	0.609658	0.851098
		Adam11	a disintegrin and metallopeptidase domain 11	-0.162565	0.241521	0.660583
		Erh	enhancer of rudimentary homolog (Drosophila)	-0.162372	0.113707	0.564694
		Gnaq	guanine nucleotide binding protein, alpha q polypeptide	-0.161297	0.038363	0.443886
		Ahcyl2	S-adenosylhomocysteine hydrolase-like 2	-0.161247	0.192768	0.626169
		Etfb	electron transferring flavoprotein, beta polypeptide	-0.161155	0.0475782	0.464773
		Nudt13	nudix (nucleoside diphosphate linked moiety X)-type motif 13	-0.161086	0.64112	0.866311
		Slc17a5	solute carrier family 17 (anion/sugar transporter), member 5	-0.161001	0.739285	0.901497
		Ccdc108	coiled-coil domain containing 108	-0.160869	0.934253	0.974891
		Gprasp2	G protein-coupled receptor associated sorting protein 2	-0.160769	0.758669	0.911386
		Iqcf3	IQ motif containing F3	-0.16058	0.51094	0.798566
		Adh5	alcohol dehydrogenase 5 (class III), chi polypeptide	-0.160549	0.269711	0.676104
		Macf1	microtubule-actin crosslinking factor 1	-0.160493	0.200394	0.633287
		115489401		-0.160453	0.438303	0.760032
		Psme2b	protease (prosome, macropain) activator subunit 2B	-0.160453	0.438303	0.760032
		Psme2	proteasome (prosome, macropain) activator subunit 2 (PA28 beta)	-0.160453	0.446226	0.761078
		H2afy	H2A histone family, member Y	-0.160401	0.0510661	0.473279
		Slc4a4	solute carrier family 4 (anion exchanger), member 4	-0.160177	0.137711	0.586274
		Cmas	cytidine monophospho-N-acetylneuraminic acid synthetase	-0.159859	0.309889	0.69608
		Carhsp1	calcium regulated heat stable protein 1	-0.159827	0.48894	0.786684
		Ppm1l	protein phosphatase 1 (formerly 2C)-like	-0.159647	0.668745	0.878101
		2021-09-11	septin 11	-0.159536	0.15133	0.595895
		Smarca5	SWI/SNF related, matrix associated, actin dependent regulator of chromatin, subfamily a, member 5	-0.159372	0.5487	0.821327
		Slk	STE20-like kinase	-0.159089	0.206859	0.638223
		Cacng8	calcium channel, voltage-dependent, gamma subunit 8	-0.159057	0.424203	0.751576
		Adam23	a disintegrin and metallopeptidase domain 23	-0.158792	0.335144	0.711304
		Med24	mediator complex subunit 24	-0.158583	0.864145	0.950408
		Anpep	alanyl (membrane) aminopeptidase	-0.158544	0.606095	0.849814
		Pde8b	phosphodiesterase 8B	-0.15837	0.844061	0.943279
		Lin7c	lin-7 homolog C (C. elegans)	-0.158262	0.170335	0.611896
		Rpl28	ribosomal protein L28	-0.158204	0.182098	0.616533
		Hspa4l	heat shock protein 4 like	-0.158193	0.0843588	0.529292
		Fam21	family with sequence similarity 21	-0.157579	0.448198	0.761947
		Rabggta	Rab geranylgeranyl transferase, a subunit	-0.157043	0.228236	0.652319
		Pawr	PRKC, apoptosis, WT1, regulator	-0.156836	0.87228	0.952513
		Adam17	a disintegrin and metallopeptidase domain 17	-0.156389	0.88803	0.957566
		Rab6b	RAB6B, member RAS oncogene family	-0.156311	0.544837	0.819552
		Vat1	vesicle amine transport protein 1 homolog (T californica)	-0.156164	0.289482	0.686341
		Brinp1	bone morphogenic protein/retinoic acid inducible neural specific 1	-0.156114	0.623678	0.858754
		Ube2v2	ubiquitin-conjugating enzyme E2 variant 2	-0.15607	0.385551	0.733918
		Ndufa4	NADH dehydrogenase (ubiquinone) 1 alpha subcomplex, 4	-0.156046	0.178587	0.613416
		Fbl	fibrillarin	-0.155859	0.357006	0.717001
		Dcxr	dicarbonyl L-xylulose reductase	-0.155412	0.656274	0.873178
		Ppp2r4	protein phosphatase 2A activator, regulatory subunit B	-0.155204	0.296118	0.691544
		Ubtf	upstream binding transcription factor, RNA polymerase I	-0.154797	0.571421	0.831862
		Agk	acylglycerol kinase	-0.154577	0.0683738	0.507512
		Tkt	transketolase	-0.154524	0.0521909	0.473279
		Txn2	thioredoxin 2	-0.154465	0.605881	0.849814
		Ncam1	neural cell adhesion molecule 1	-0.15438	0.11094	0.557767
		Tmx4	thioredoxin-related transmembrane protein 4	-0.154372	0.303104	0.694075
		Slc12a9	solute carrier family 12 (potassium/chloride transporters), member 9	-0.154339	0.543163	0.81914
		Ythdf1	YTH domain family 1	-0.154202	0.516584	0.800851
		Nlgn3	neuroligin 3	-0.154052	0.182217	0.616533
		Sgip1	SH3-domain GRB2-like (endophilin) interacting protein 1	-0.153859	0.221476	0.649388
		Arhgap31	Rho GTPase activating protein 31	-0.153752	0.783289	0.921607
		Car14	carbonic anhydrase 14	-0.153697	0.653401	0.871735
		Isoc1	isochorismatase domain containing 1	-0.153619	0.401787	0.743516
		Derl2	Der1-like domain family, member 2	-0.153489	0.727793	0.896466
		Timm50	translocase of inner mitochondrial membrane 50	-0.153482	0.357273	0.717001
		Mydgf	myeloid derived growth factor	-0.152965	0.435131	0.757913
		Gstz1	glutathione transferase zeta 1 (maleylacetoacetate isomerase)	-0.152897	0.255413	0.668619
		Rab33b	RAB33B, member RAS oncogene family	-0.152854	0.695212	0.886643
		Nol9	nucleolar protein 9	-0.152516	0.717353	0.893691
		Wipf2	WAS/WASL interacting protein family, member 2	-0.152138	0.579602	0.836817
		Itsn1	intersectin 1 (SH3 domain protein 1A)	-0.152043	0.381809	0.732973
		Srsf7	serine/arginine-rich splicing factor 7	-0.151999	0.120195	0.565452
		Tppp3	tubulin polymerization-promoting protein family member 3	-0.151971	0.331471	0.70863
		Dcdc2a	doublecortin domain containing 2a	-0.151684	0.694442	0.886643
		Syt6	synaptotagmin VI	-0.151474	0.848867	0.944915
		F3	coagulation factor III	-0.151466	0.54993	0.822454
		Ilk	integrin linked kinase	-0.151399	0.614119	0.853137
		Tceal3	transcription elongation factor A (SII)-like 3	-0.151324	0.290507	0.686341
		Tceal6	transcription elongation factor A (SII)-like 6	-0.151324	0.290507	0.686341
		Rhot2	ras homolog gene family, member T2	-0.150894	0.362481	0.721812
		Cttn	cortactin	-0.150691	0.307734	0.695402
		Samm50	sorting and assembly machinery component 50 homolog (S. cerevisiae)	-0.150186	0.111748	0.559574
		Pcbp1	poly(rC) binding protein 1	-0.150082	0.14461	0.591201
		Usp11	ubiquitin specific peptidase 11	-0.150008	0.66253	0.87557
		Mccc1	methylcrotonoyl-Coenzyme A carboxylase 1 (alpha)	-0.149607	0.304407	0.69453
		Mrpl44	mitochondrial ribosomal protein L44	-0.149566	0.717651	0.893691
		Dbnl	drebrin-like	-0.149564	0.165608	0.605816
		Ap2a1	adaptor-related protein complex 2, alpha 1 subunit	-0.149499	0.0523653	0.473279
		Oxnad1	oxidoreductase NAD-binding domain containing 1	-0.14938	0.655715	0.873164
		1810024B03Rik	RIKEN cDNA 1810024B03 gene	-0.149042	0.636163	0.864024
		Csnk2b	casein kinase 2, beta polypeptide	-0.148968	0.43981	0.760032
		Gsr	glutathione reductase	-0.148867	0.148506	0.595059
		Nrxn3	neurexin III	-0.148671	0.206717	0.638071
		Trnt1	tRNA nucleotidyl transferase, CCA-adding, 1	-0.148668	0.313447	0.697485
		Dip2b	DIP2 disco-interacting protein 2 homolog B (Drosophila)	-0.148614	0.306296	0.69453
		Fbrsl1	fibrosin-like 1	-0.148517	0.785275	0.921607
		Prrt2	proline-rich transmembrane protein 2	-0.148502	0.263362	0.673542
		Mcat	malonyl CoA:ACP acyltransferase (mitochondrial)	-0.148466	0.225192	0.650389
		Tnpo2	transportin 2 (importin 3, karyopherin beta 2b)	-0.148264	0.246796	0.66592
		Rpl8	ribosomal protein L8	-0.148214	0.340204	0.713716
		Nudt16	nudix (nucleoside diphosphate linked moiety X)-type motif 16	-0.148208	0.472388	0.77492
		Ptpn11	protein tyrosine phosphatase, non-receptor type 11	-0.148124	0.143462	0.590209
		Gstm1	glutathione S-transferase, mu 1	-0.14803	0.086262	0.53057
		Sub1	SUB1 homolog (S. cerevisiae)	-0.147957	0.244534	0.662708
		Mycbp	c-myc binding protein	-0.147914	0.559523	0.827766
		Pacsin1	protein kinase C and casein kinase substrate in neurons 1	-0.147814	0.0723613	0.512843
		Rpl34-ps1	ribosomal protein L34, pseudogene 1	-0.147787	0.297705	0.692674
		Rpl34	ribosomal protein L34	-0.147787	0.297705	0.692674
		Unc45a	unc-45 homolog A (C. elegans)	-0.147783	0.865799	0.950914
		Acox3	acyl-Coenzyme A oxidase 3, pristanoyl	-0.147754	0.648807	0.869776
		Smad4	SMAD family member 4	-0.147297	0.713369	0.892935
		Sod1	superoxide dismutase 1, soluble	-0.14712	0.286819	0.686341
		Snrk	SNF related kinase	-0.146801	0.475726	0.776907
		Ppp1r12c	protein phosphatase 1, regulatory (inhibitor) subunit 12C	-0.146736	0.593902	0.845733
		Mcu	mitochondrial calcium uniporter	-0.146653	0.32045	0.701896
		Hadh	hydroxyacyl-Coenzyme A dehydrogenase	-0.146325	0.225166	0.650389
		Vps37a	vacuolar protein sorting 37A (yeast)	-0.146212	0.733519	0.898403
		Hnrnpu	heterogeneous nuclear ribonucleoprotein U	-0.146141	0.156564	0.600554
		Fam65a	family with sequence similarity 65, member A	-0.145934	0.537614	0.816587
		Rpl22	ribosomal protein L22	-0.145814	0.327239	0.706647
		Prpf40a	PRP40 pre-mRNA processing factor 40 homolog A (yeast)	-0.145754	0.570291	0.831862
		Arhgap5	Rho GTPase activating protein 5	-0.145597	0.445823	0.761078
		Gnl1	guanine nucleotide binding protein-like 1	-0.145481	0.249726	0.66592
		Aoc3	amine oxidase, copper containing 3	-0.144916	0.747597	0.905876
		Atp5d	ATP synthase, H+ transporting, mitochondrial F1 complex, delta subunit	-0.144647	0.0956906	0.5402
		Acap2	ArfGAP with coiled-coil, ankyrin repeat and PH domains 2	-0.144527	0.466531	0.771693
		Rab3a	RAB3A, member RAS oncogene family	-0.144497	0.409216	0.746562
		Nedd8	neural precursor cell expressed, developmentally down-regulated gene 8	-0.144315	0.410937	0.748326
		Gnao1	guanine nucleotide binding protein, alpha O	-0.144275	0.163094	0.605166
		Apex1	apurinic/apyrimidinic endonuclease 1	-0.143965	0.231068	0.65347
		Coasy	Coenzyme A synthase	-0.143795	0.421522	0.750097
		Atp9a	ATPase, class II, type 9A	-0.143661	0.50033	0.7924
		Eif2a	eukaryotic translation initiation factor 2A	-0.143579	0.672449	0.878956
		Rab6a	RAB6A, member RAS oncogene family	-0.143563	0.640516	0.866311
		Aarsd1	alanyl-tRNA synthetase domain containing 1	-0.143524	0.819162	0.933483
		Camk2a	calcium/calmodulin-dependent protein kinase II alpha	-0.143519	0.0275021	0.391049
		Dpysl4	dihydropyrimidinase-like 4	-0.143468	0.12524	0.568293
		Sgtb	small glutamine-rich tetratricopeptide repeat (TPR)-containing, beta	-0.143402	0.402912	0.7448
		Eif5a	eukaryotic translation initiation factor 5A	-0.143382	0.159432	0.601368
		Adamts12	a disintegrin-like and metallopeptidase (reprolysin type) with thrombospondin type 1 motif, 12	-0.143334	0.835977	0.939946
		115490131		-0.143303	0.804846	0.927615
		Mtch1	mitochondrial carrier homolog 1 (C. elegans)	-0.143254	0.21126	0.643951
		Slc6a5	solute carrier family 6 (neurotransmitter transporter, glycine), member 5	-0.143252	0.831333	0.937761
		Tdrkh	tudor and KH domain containing protein	-0.143097	0.459315	0.768269
		Fam213b	family with sequence similarity 213, member B	-0.142775	0.398649	0.743516
		Folh1	folate hydrolase 1	-0.142513	0.757794	0.911286
		LOC100044627	60S ribosomal protein L23	-0.142353	0.264461	0.673691
		LOC100862455	60S ribosomal protein L23	-0.142353	0.264461	0.673691
		Rpl23	ribosomal protein L23	-0.142353	0.264461	0.673691
		Naaa	N-acylethanolamine acid amidase	-0.142317	0.798292	0.924028
		Usp32	ubiquitin specific peptidase 32	-0.142266	0.7491	0.906426
		Glud1	glutamate dehydrogenase 1	-0.141459	0.150732	0.595895
		Med1	mediator complex subunit 1	-0.14139	0.914295	0.967741
		Gm37013	predicted gene, 37013	-0.141299	0.707004	0.891076
		Hacd2	3-hydroxyacyl-CoA dehydratase 2	-0.141247	0.529295	0.810876
		Nop56	NOP56 ribonucleoprotein	-0.141103	0.21488	0.646579
		Ppp1r13b	protein phosphatase 1, regulatory (inhibitor) subunit 13B	-0.140996	0.506262	0.796098
		Armcx4	armadillo repeat containing, X-linked 4	-0.140728	0.89023	0.957976
		Mpst	mercaptopyruvate sulfurtransferase	-0.140416	0.284304	0.685027
		Cox7a2	cytochrome c oxidase subunit VIIa 2	-0.140285	0.0728607	0.512843
		Calb1	calbindin 1	-0.140234	0.28538	0.685944
		Amer2	APC membrane recruitment 2	-0.139905	0.394511	0.741088
		Rpl19	ribosomal protein L19	-0.139852	0.237232	0.656834
		Ythdc2	YTH domain containing 2	-0.139615	0.7873	0.921607
		Tcof1	Treacher Collins Franceschetti syndrome 1, homolog	-0.139549	0.791877	0.923126
		Vps29	vacuolar protein sorting 29 (S. pombe)	-0.139114	0.257295	0.670462
		Ngef	neuronal guanine nucleotide exchange factor	-0.139039	0.577758	0.836194
		Paics	phosphoribosylaminoimidazole carboxylase, phosphoribosylaminoribosylaminoimidazole, succinocarboxamide synthetase	-0.138913	0.139307	0.586274
		Sdcbp	syndecan binding protein	-0.138768	0.670144	0.878104
		Casp8	caspase 8	-0.138545	0.640138	0.866224
		Erbb2ip	Erbb2 interacting protein	-0.138512	0.775445	0.919237
		2900026A02Rik	RIKEN cDNA 2900026A02 gene	-0.138472	0.303703	0.694237
		Fryl	furry homolog-like (Drosophila)	-0.138373	0.817234	0.93267
		Fis1	fission 1 (mitochondrial outer membrane) homolog (yeast)	-0.13808	0.234652	0.654307
		Anapc1	anaphase promoting complex subunit 1	-0.13802	0.851867	0.946246
		Ptpra	protein tyrosine phosphatase, receptor type, A	-0.138002	0.356889	0.717001
		Hnrnpl	heterogeneous nuclear ribonucleoprotein L	-0.137964	0.166143	0.605816
		Icam5	intercellular adhesion molecule 5, telencephalin	-0.137956	0.60203	0.847985
		Brinp2	bone morphogenic protein/retinoic acid inducible neural-specific 2	-0.137848	0.627442	0.860849
		Gramd1b	GRAM domain containing 1B	-0.137631	0.639836	0.86621
		Bcar1	breast cancer anti-estrogen resistance 1	-0.137551	0.687074	0.885978
		Matr3	matrin 3	-0.136939	0.107644	0.554515
		Ociad1	OCIA domain containing 1	-0.136911	0.384751	0.733874
		Ap3s1	adaptor-related protein complex 3, sigma 1 subunit	-0.136714	0.55602	0.82509
		Ahsa2	AHA1, activator of heat shock protein ATPase 2	-0.136391	0.805688	0.92797
		Bin1	bridging integrator 1	-0.136124	0.0905461	0.532787
		Clcn7	chloride channel 7	-0.136115	0.763631	0.913448
		Mrps18b	mitochondrial ribosomal protein S18B	-0.136094	0.755512	0.909714
		Dlgap3	discs, large (Drosophila) homolog-associated protein 3	-0.136017	0.356705	0.717001
		Acsf3	acyl-CoA synthetase family member 3	-0.135889	0.76758	0.916427
		Nbea	neurobeachin	-0.135712	0.189456	0.623798
		Adcy2	adenylate cyclase 2	-0.135455	0.400205	0.743516
		Lrrn1	leucine rich repeat protein 1, neuronal	-0.135209	0.899202	0.960372
		Cab39l	calcium binding protein 39-like	-0.135172	0.64731	0.868443
		Dlgap4	discs, large homolog-associated protein 4 (Drosophila)	-0.135127	0.521697	0.804538
		Ube2i	ubiquitin-conjugating enzyme E2I	-0.135104	0.330608	0.707956
		ND1	NADH dehydrogenase subunit 1	-0.135013	0.621144	0.857222
		Ccdc91	coiled-coil domain containing 91	-0.13495	0.67672	0.881381
		Zfyve21	zinc finger, FYVE domain containing 21	-0.134922	0.626259	0.859908
		Mapkap1	mitogen-activated protein kinase associated protein 1	-0.134901	0.711309	0.892627
		Hnrnpd	heterogeneous nuclear ribonucleoprotein D	-0.134792	0.103074	0.549832
		Ppp2r5a	protein phosphatase 2, regulatory subunit B', alpha	-0.134461	0.463692	0.770706
		Atp2b2	ATPase, Ca++ transporting, plasma membrane 2	-0.134351	0.104224	0.55123
		Tardbp	TAR DNA binding protein	-0.134166	0.219915	0.647905
		Nudc	nuclear distribution gene C homolog (Aspergillus)	-0.134098	0.24842	0.66592
		Tprn	taperin	-0.133854	0.867777	0.950914
		Hist2h2aa1	histone cluster 2, H2aa1	-0.133632	0.442613	0.760032
		Hist3h2a	histone cluster 3, H2a	-0.133632	0.442613	0.760032
		Hist1h2ac	histone cluster 1, H2ac	-0.133632	0.442613	0.760032
		Hist1h2ad	histone cluster 1, H2ad	-0.133632	0.442613	0.760032
		Hist1h2ae	histone cluster 1, H2ae	-0.133632	0.442613	0.760032
		Hist1h2ag	histone cluster 1, H2ag	-0.133632	0.442613	0.760032
		Hist1h2ah	histone cluster 1, H2ah	-0.133632	0.442613	0.760032
		Hist1h2an	histone cluster 1, H2an	-0.133632	0.442613	0.760032
		Hist1h2ap	histone cluster 1, H2ap	-0.133632	0.442613	0.760032
		Hist1h2ab	histone cluster 1, H2ab	-0.133632	0.442613	0.760032
		Hist1h2af	histone cluster 1, H2af	-0.133632	0.442613	0.760032
		Hist1h2ai	histone cluster 1, H2ai	-0.133632	0.442613	0.760032
		Hist2h2aa2	histone cluster 2, H2aa2	-0.133632	0.442613	0.760032
		Hist1h2ao	histone cluster 1, H2ao	-0.133632	0.442613	0.760032
		Gabrg2	gamma-aminobutyric acid (GABA) A receptor, subunit gamma 2	-0.133542	0.283515	0.684343
		Tceal5	transcription elongation factor A (SII)-like 5	-0.132735	0.265024	0.673691
		Pfas	phosphoribosylformylglycinamidine synthase (FGAR amidotransferase)	-0.13255	0.5527	0.823566
		Dctn5	dynactin 5	-0.132483	0.339267	0.713442
		Trim36	tripartite motif-containing 36	-0.132476	0.903959	0.962477
		Tmem245	transmembrane protein 245	-0.132409	0.773004	0.918451
		Pdxp	pyridoxal (pyridoxine, vitamin B6) phosphatase	-0.13217	0.128915	0.57308
		Robo1	roundabout homolog 1 (Drosophila)	-0.13207	0.703354	0.88913
		Atp5s	ATP synthase, H+ transporting, mitochondrial F0 complex, subunit S	-0.131607	0.727956	0.896466
		Pqbp1	polyglutamine binding protein 1	-0.131511	0.631836	0.862253
		Sdf4	stromal cell derived factor 4	-0.131406	0.86956	0.950914
		Mboat7	membrane bound O-acyltransferase domain containing 7	-0.131262	0.734811	0.898942
		Pum1	pumilio RNA-binding family member 1	-0.131093	0.725672	0.89555
		Foxj3	forkhead box J3	-0.131075	0.833691	0.939347
		Tpm3	tropomyosin 3, gamma	-0.130996	0.0984682	0.543305
		Pvrl1	poliovirus receptor-related 1	-0.13072	0.221775	0.649462
		Numbl	numb-like	-0.130637	0.326849	0.706314
		Dmxl1	Dmx-like 1	-0.130532	0.641427	0.866311
		Arhgap35	Rho GTPase activating protein 35	-0.130403	0.535184	0.814507
		Tbc1d22a	TBC1 domain family, member 22a	-0.13013	0.851882	0.946246
		Atox1	ATX1 (antioxidant protein 1) homolog 1 (yeast)	-0.130072	0.289454	0.686341
		2021-09-08	septin 8	-0.129884	0.14818	0.594287
		Sidt1	SID1 transmembrane family, member 1	-0.129867	0.627982	0.860906
		Ipo11	importin 11	-0.129668	0.768182	0.916828
		Nebl	nebulette	-0.129604	0.340698	0.713729
		Dbn1	drebrin 1	-0.129514	0.18377	0.617755
		Gabarapl2	gamma-aminobutyric acid (GABA) A receptor-associated protein-like 2	-0.129461	0.169857	0.611131
		Utrn	utrophin	-0.129431	0.805396	0.92797
		Lmna	lamin A	-0.129317	0.223153	0.649812
		Dock4	dedicator of cytokinesis 4	-0.129308	0.447916	0.761932
		Cpped1	calcineurin-like phosphoesterase domain containing 1	-0.129158	0.35819	0.717001
		Maged1	melanoma antigen, family D, 1	-0.129066	0.646467	0.868411
		Parp1	poly (ADP-ribose) polymerase family, member 1	-0.128991	0.589227	0.842728
		Rpl10	ribosomal protein L10	-0.128826	0.202852	0.634518
		Ntng1	netrin G1	-0.128714	0.665059	0.877096
		Arpc2	actin related protein 2/3 complex, subunit 2	-0.128694	0.185291	0.618924
		Smarcd1	SWI/SNF related, matrix associated, actin dependent regulator of chromatin, subfamily d, member 1	-0.128564	0.67331	0.879513
		Wdr5	WD repeat domain 5	-0.128363	0.836144	0.939946
		Pgp	phosphoglycolate phosphatase	-0.128343	0.202682	0.634518
		Sf3a2	splicing factor 3a, subunit 2	-0.128267	0.507727	0.797131
		Lpar1	lysophosphatidic acid receptor 1	-0.128029	0.887124	0.957539
		Pip4k2a	phosphatidylinositol-5-phosphate 4-kinase, type II, alpha	-0.127952	0.374681	0.730332
		Kcnq2	potassium voltage-gated channel, subfamily Q, member 2	-0.12785	0.46831	0.77302
		Psme1	proteasome (prosome, macropain) activator subunit 1 (PA28 alpha)	-0.127823	0.331132	0.708191
		Rap2b	RAP2B, member of RAS oncogene family	-0.127747	0.357645	0.717001
		Arhgap23	Rho GTPase activating protein 23	-0.12767	0.460078	0.768387
		Cstf2	cleavage stimulation factor, 3' pre-RNA subunit 2	-0.127528	0.729581	0.896655
		Nlgn2	neuroligin 2	-0.127481	0.212389	0.644758
		Tmem223	transmembrane protein 223	-0.127435	0.815324	0.931722
		Smad2	SMAD family member 2	-0.12737	0.827377	0.936415
		Klhl5	kelch-like 5	-0.127132	0.906949	0.964323
		Eif5b	eukaryotic translation initiation factor 5B	-0.127107	0.502973	0.794906
		Rgs12	regulator of G-protein signaling 12	-0.127032	0.778289	0.920248
		Arap2	ArfGAP with RhoGAP domain, ankyrin repeat and PH domain 2	-0.126683	0.911938	0.966575
		Pafah1b1	platelet-activating factor acetylhydrolase, isoform 1b, subunit 1	-0.12657	0.223358	0.649812
		Lysmd1	LysM, putative peptidoglycan-binding, domain containing 1	-0.126534	0.592653	0.844749
		Spg21	spastic paraplegia 21 homolog (human)	-0.126333	0.825188	0.935229
		Gria4	glutamate receptor, ionotropic, AMPA4 (alpha 4)	-0.126273	0.477651	0.778068
		Vcl	vinculin	-0.12615	0.377606	0.732022
		Nck2	non-catalytic region of tyrosine kinase adaptor protein 2	-0.126068	0.369354	0.726483
		S100a13	S100 calcium binding protein A13	-0.125736	0.832429	0.938538
		Ptms	parathymosin	-0.125674	0.279898	0.681052
		Mast4	microtubule associated serine/threonine kinase family member 4	-0.125439	0.853542	0.946921
		Sec23b	SEC23 homolog B, COPII coat complex component	-0.125104	0.779712	0.920637
		Gsto1	glutathione S-transferase omega 1	-0.125005	0.422799	0.750794
		Fxr1	fragile X mental retardation gene 1, autosomal homolog	-0.12488	0.478367	0.778563
		Dpy30	dpy-30 homolog (C. elegans)	-0.124873	0.429513	0.754547
		Sh3glb2	SH3-domain GRB2-like endophilin B2	-0.124785	0.198727	0.630595
		Ppp1r8	protein phosphatase 1, regulatory (inhibitor) subunit 8	-0.12457	0.725722	0.89555
		Tmem256	transmembrane protein 256	-0.124432	0.278637	0.680391
		Commd1	COMM domain containing 1	-0.124366	0.587988	0.842487
		Slc6a1	solute carrier family 6 (neurotransmitter transporter, GABA), member 1	-0.124222	0.39095	0.738296
		Fkbp1a	FK506 binding protein 1a	-0.124207	0.20907	0.641035
		Gprin1	G protein-regulated inducer of neurite outgrowth 1	-0.124191	0.214344	0.646306
		2010107G23Rik	RIKEN cDNA 2010107G23 gene	-0.123759	0.482792	0.781091
		Nolc1	nucleolar and coiled-body phosphoprotein 1	-0.123472	0.643771	0.867776
		Phb	prohibitin	-0.123391	0.128831	0.57308
		2021-09-09	septin 9	-0.123383	0.135246	0.584084
		Impa1	inositol (myo)-1(or 4)-monophosphatase 1	-0.123376	0.14478	0.591201
		Pak3	p21 protein (Cdc42/Rac)-activated kinase 3	-0.12337	0.335525	0.71142
		Ndufa3	NADH dehydrogenase (ubiquinone) 1 alpha subcomplex, 3	-0.12325	0.615887	0.854097
		Lztfl1	leucine zipper transcription factor-like 1	-0.123225	0.397438	0.74285
		Chchd4	coiled-coil-helix-coiled-coil-helix domain containing 4	-0.123001	0.417226	0.749843
		Mettl10	methyltransferase like 10	-0.122766	0.708923	0.89202
		Cox6b1	cytochrome c oxidase, subunit VIb polypeptide 1	-0.122763	0.266264	0.674497
		U2af1	U2 small nuclear ribonucleoprotein auxiliary factor (U2AF) 1	-0.122078	0.448918	0.761947
		Slc24a2	solute carrier family 24 (sodium/potassium/calcium exchanger), member 2	-0.122034	0.496248	0.790814
		Shank1	SH3/ankyrin domain gene 1	-0.121949	0.270227	0.67635
		Cadps	Ca2+-dependent secretion activator	-0.121862	0.106081	0.551846
		Npm1	nucleophosmin 1	-0.121846	0.25426	0.668213
		Raph1	Ras association (RalGDS/AF-6) and pleckstrin homology domains 1	-0.12179	0.625117	0.859022
		Spata2	spermatogenesis associated 2	-0.121771	0.73608	0.899335
		Ergic1	endoplasmic reticulum-golgi intermediate compartment (ERGIC) 1	-0.121561	0.588936	0.842487
		Wdr47	WD repeat domain 47	-0.121445	0.259261	0.671038
		Cryz	crystallin, zeta	-0.120849	0.299223	0.693825
		Cdh11	cadherin 11	-0.12074	0.616908	0.854179
		Apc	adenomatosis polyposis coli	-0.12068	0.733727	0.898403
		Myg1	melanocyte proliferating gene 1	-0.120617	0.749704	0.90668
		Impad1	inositol monophosphatase domain containing 1	-0.120493	0.72325	0.894452
		Ndufab1	NADH dehydrogenase (ubiquinone) 1, alpha/beta subcomplex, 1	-0.12049	0.368424	0.725131
		Sod3	superoxide dismutase 3, extracellular	-0.120153	0.906002	0.963793
		Phf10	PHD finger protein 10	-0.120146	0.954783	0.98164
		Ppp4c	protein phosphatase 4, catalytic subunit	-0.120125	0.720517	0.893691
		Gm4737	predicted gene 4737	-0.12007	0.282205	0.683661
		Ahcy	S-adenosylhomocysteine hydrolase	-0.12007	0.282205	0.683661
		Frmd4a	FERM domain containing 4A	-0.120048	0.602734	0.848046
		Abhd12	abhydrolase domain containing 12	-0.11997	0.495585	0.790136
		Prdx2	peroxiredoxin 2	-0.119628	0.0945903	0.539579
		Rrbp1	ribosome binding protein 1	-0.11933	0.446129	0.761078
		Mtor	mechanistic target of rapamycin (serine/threonine kinase)	-0.119314	0.395407	0.741241
		Psph	phosphoserine phosphatase	-0.119211	0.667039	0.877362
		Slc32a1	solute carrier family 32 (GABA vesicular transporter), member 1	-0.119148	0.194122	0.627511
		Arpc3	actin related protein 2/3 complex, subunit 3	-0.119111	0.348564	0.716205
		Bri3bp	Bri3 binding protein	-0.119046	0.617365	0.854179
		Syp	synaptophysin	-0.119025	0.485431	0.783129
		Znrf2	zinc and ring finger 2	-0.118971	0.795988	0.923126
		Picalm	phosphatidylinositol binding clathrin assembly protein	-0.118929	0.417278	0.749843
		Mblac2	metallo-beta-lactamase domain containing 2	-0.118902	0.468954	0.773158
		Nme2	NME/NM23 nucleoside diphosphate kinase 2	-0.118845	0.354156	0.717001
		Tmem87a	transmembrane protein 87A	-0.118785	0.825297	0.935229
		Plcb3	phospholipase C, beta 3	-0.118129	0.697739	0.886774
		Aqp1	aquaporin 1	-0.118112	0.843879	0.943279
		Homer1	homer homolog 1 (Drosophila)	-0.117718	0.315371	0.69916
		Tmem205	transmembrane protein 205	-0.117653	0.613334	0.852841
		Mtch2	mitochondrial carrier homolog 2 (C. elegans)	-0.117593	0.240789	0.660067
		Atp5k	ATP synthase, H+ transporting, mitochondrial F1F0 complex, subunit E	-0.117545	0.22884	0.652966
		Pcca	propionyl-Coenzyme A carboxylase, alpha polypeptide	-0.117528	0.182203	0.616533
		Birc6	baculoviral IAP repeat-containing 6	-0.117373	0.709812	0.892324
		Gng13	guanine nucleotide binding protein (G protein), gamma 13	-0.117327	0.552019	0.823084
		Prpf39	PRP39 pre-mRNA processing factor 39 homolog (yeast)	-0.117262	0.86393	0.950323
		Rbx1	ring-box 1	-0.117254	0.544662	0.819552
		Mtx2	metaxin 2	-0.116691	0.279604	0.681052
		Yrdc	yrdC domain containing (E.coli)	-0.116663	0.947875	0.978909
		Zzef1	zinc finger, ZZ-type with EF hand domain 1	-0.116564	0.718513	0.893691
		Nit2	nitrilase family, member 2	-0.116199	0.319986	0.701733
		Echs1	enoyl Coenzyme A hydratase, short chain, 1, mitochondrial	-0.115578	0.123488	0.566163
		Guk1	guanylate kinase 1	-0.115489	0.278272	0.680003
		Lbr	lamin B receptor	-0.115478	0.678854	0.882181
		Zmat4	zinc finger, matrin type 4	-0.115223	0.785708	0.921607
		Rsu1	Ras suppressor protein 1	-0.114965	0.525007	0.807786
		Shroom2	shroom family member 2	-0.114474	0.451579	0.763836
		Smc3	structural maintenance of chromosomes 3	-0.114206	0.685634	0.885559
		Cul2	cullin 2	-0.11418	0.484045	0.782355
		Cfl2	cofilin 2, muscle	-0.11417	0.244534	0.662708
		Inpp4a	inositol polyphosphate-4-phosphatase, type I	-0.114083	0.584473	0.840104
		Add1	adducin 1 (alpha)	-0.114014	0.32497	0.705055
		Acadsb	acyl-Coenzyme A dehydrogenase, short/branched chain	-0.113937	0.426788	0.753349
		Slc35f1	solute carrier family 35, member F1	-0.113932	0.575475	0.834288
		Camk2g	calcium/calmodulin-dependent protein kinase II gamma	-0.113904	0.297656	0.692674
		Camsap2	calmodulin regulated spectrin-associated protein family, member 2	-0.113864	0.524315	0.807214
		Psmb6	proteasome (prosome, macropain) subunit, beta type 6	-0.113841	0.232581	0.65347
		Adrbk2	adrenergic receptor kinase, beta 2	-0.113415	0.718566	0.893691
		Hadha	hydroxyacyl-Coenzyme A dehydrogenase/3-ketoacyl-Coenzyme A thiolase/enoyl-Coenzyme A hydratase (trifunctional protein), alpha subunit	-0.113411	0.202122	0.634518
		Mrps15	mitochondrial ribosomal protein S15	-0.11332	0.742869	0.903701
		Elfn2	leucine rich repeat and fibronectin type III, extracellular 2	-0.113196	0.361066	0.719425
		Dlg3	discs, large homolog 3 (Drosophila)	-0.113032	0.289733	0.686341
		Nadk2	NAD kinase 2, mitochondrial	-0.112792	0.604818	0.849722
		Cnksr2	connector enhancer of kinase suppressor of Ras 2	-0.11278	0.416341	0.749843
		Ndufs7	NADH dehydrogenase (ubiquinone) Fe-S protein 7	-0.112536	0.287941	0.686341
		Lama4	laminin, alpha 4	-0.112462	0.817644	0.93283
		Uqcrq	ubiquinol-cytochrome c reductase, complex III subunit VII	-0.112426	0.473726	0.77548
		Strn	striatin, calmodulin binding protein	-0.112295	0.428473	0.753965
		Mapre2	microtubule-associated protein, RP/EB family, member 2	-0.11229	0.38233	0.733241
		Agfg1	ArfGAP with FG repeats 1	-0.112253	0.319913	0.701733
		Khdrbs3	KH domain containing, RNA binding, signal transduction associated 3	-0.112228	0.421438	0.750097
		Ncdn	neurochondrin	-0.11208	0.177497	0.613416
		Tnr	tenascin R	-0.112038	0.162745	0.605166
		Dhx36	DEAH (Asp-Glu-Ala-His) box polypeptide 36	-0.1119	0.890946	0.958221
		Gnb2l1	guanine nucleotide binding protein (G protein), beta polypeptide 2 like 1	-0.111835	0.179258	0.613669
		Gm42048	predicted gene, 42048	-0.111706	0.801902	0.926267
		Cadm4	cell adhesion molecule 4	-0.111674	0.471238	0.774278
		Pde12	phosphodiesterase 12	-0.111671	0.690395	0.886643
		Vps26a	vacuolar protein sorting 26 homolog A (yeast)	-0.111639	0.406403	0.745934
		Pip4k2b	phosphatidylinositol-5-phosphate 4-kinase, type II, beta	-0.111612	0.175167	0.61219
		Hcn4	hyperpolarization-activated, cyclic nucleotide-gated K+ 4	-0.111395	0.698784	0.887027
		A230050P20Rik	RIKEN cDNA A230050P20 gene	-0.111297	0.500018	0.7924
		Ube2m	ubiquitin-conjugating enzyme E2M	-0.111258	0.343233	0.71421
		Taco1	translational activator of mitochondrially encoded cytochrome c oxidase I	-0.111183	0.789648	0.922213
		Smarcd3	SWI/SNF related, matrix associated, actin dependent regulator of chromatin, subfamily d, member 3	-0.11107	0.925401	0.97153
		Dpysl2	dihydropyrimidinase-like 2	-0.110898	0.22519	0.650389
		1700047I17Rik2	RIKEN cDNA 1700047I17 gene 2	-0.110872	0.693642	0.886643
		Fam177a	family with sequence similarity 177, member A	-0.110872	0.693642	0.886643
		Grpel1	GrpE-like 1, mitochondrial	-0.110662	0.518271	0.802019
		Ptprd	protein tyrosine phosphatase, receptor type, D	-0.110632	0.406549	0.745934
		Micu1	mitochondrial calcium uptake 1	-0.110565	0.428226	0.753965
		Atp12a	ATPase, H+/K+ transporting, nongastric, alpha polypeptide	-0.110545	0.631119	0.861957
		Atg2b	autophagy related 2B	-0.110492	0.712043	0.892627
		Lnp	limb and neural patterns	-0.110146	0.346082	0.71421
		Capzb	capping protein (actin filament) muscle Z-line, beta	-0.110102	0.185076	0.618924
		Dtna	dystrobrevin alpha	-0.109831	0.355436	0.717001
		Map9	microtubule-associated protein 9	-0.10976	0.830791	0.937609
		Prpsap2	phosphoribosyl pyrophosphate synthetase-associated protein 2	-0.109753	0.316153	0.700196
		Sv2a	synaptic vesicle glycoprotein 2 a	-0.109734	0.163141	0.605166
		Grid1	glutamate receptor, ionotropic, delta 1	-0.109672	0.726294	0.895936
		Ubr2	ubiquitin protein ligase E3 component n-recognin 2	-0.109629	0.888049	0.957566
		Lin7b	lin-7 homolog B (C. elegans)	-0.109543	0.421438	0.750097
		Nrxn1	neurexin I	-0.109156	0.458599	0.767349
		Aldh1a1	aldehyde dehydrogenase family 1, subfamily A1	-0.109075	0.663131	0.875929
		Ehd4	EH-domain containing 4	-0.108792	0.588614	0.842487
		Eif2b3	eukaryotic translation initiation factor 2B, subunit 3	-0.108759	0.613854	0.853106
		Psma1	proteasome (prosome, macropain) subunit, alpha type 1	-0.108373	0.247436	0.66592
		Scamp5	secretory carrier membrane protein 5	-0.108373	0.724841	0.895376
		Ckmt1	creatine kinase, mitochondrial 1, ubiquitous	-0.108341	0.14309	0.590209
		Csnk1g2	casein kinase 1, gamma 2	-0.108295	0.864713	0.95061
		Pcm1	pericentriolar material 1	-0.108187	0.897119	0.959768
		Gda	guanine deaminase	-0.108163	0.311997	0.696374
		Tbk1	TANK-binding kinase 1	-0.108139	0.709937	0.892324
		Sec13	SEC13 homolog, nuclear pore and COPII coat complex component	-0.108122	0.567941	0.831207
		Ap1s1	adaptor protein complex AP-1, sigma 1	-0.107784	0.269503	0.676104
		Spag7	sperm associated antigen 7	-0.107341	0.608578	0.85057
		Tha1	threonine aldolase 1	-0.107075	0.744973	0.904863
		Neo1	neogenin	-0.107015	0.530723	0.811708
		Coq5	coenzyme Q5 homolog, methyltransferase (yeast)	-0.106651	0.823163	0.934597
		Iqsec1	IQ motif and Sec7 domain 1	-0.106397	0.286991	0.686341
		Mapk10	mitogen-activated protein kinase 10	-0.1063	0.270031	0.676104
		Slmap	sarcolemma associated protein	-0.106266	0.846216	0.944264
		Cdh10	cadherin 10	-0.106149	0.563547	0.830237
		Rab24	RAB24, member RAS oncogene family	-0.10582	0.725412	0.89555
		Src	Rous sarcoma oncogene	-0.105713	0.378809	0.732022
		Cyc1	cytochrome c-1	-0.105571	0.200262	0.633287
		Arpc5	actin related protein 2/3 complex, subunit 5	-0.105519	0.32774	0.70672
		Rela	v-rel reticuloendotheliosis viral oncogene homolog A (avian)	-0.104928	0.865479	0.950914
		Dcun1d1	DCN1, defective in cullin neddylation 1, domain containing 1 (S. cerevisiae)	-0.104866	0.415166	0.749843
		Actg1	actin, gamma, cytoplasmic 1	-0.104755	0.159078	0.601368
		Nnt	nicotinamide nucleotide transhydrogenase	-0.104691	0.474067	0.77548
		Hrsp12	heat-responsive protein 12	-0.104631	0.369446	0.726483
		L2hgdh	L-2-hydroxyglutarate dehydrogenase	-0.104427	0.676354	0.881381
		Kcnd3	potassium voltage-gated channel, Shal-related family, member 3	-0.104359	0.735683	0.899034
		Slc9a3r1	solute carrier family 9 (sodium/hydrogen exchanger), member 3 regulator 1	-0.104346	0.372632	0.729013
		Gna11	guanine nucleotide binding protein, alpha 11	-0.104269	0.299918	0.693825
		Speg	SPEG complex locus	-0.10425	0.807779	0.929668
		BC026585	cDNA sequence BC026585	-0.10409	0.533872	0.813529
		Rpl6	ribosomal protein L6	-0.104029	0.380312	0.732325
		Tenm2	teneurin transmembrane protein 2	-0.103986	0.657031	0.873284
		Asrgl1	asparaginase like 1	-0.103969	0.328251	0.707077
		Arhgap44	Rho GTPase activating protein 44	-0.103695	0.59915	0.847324
		Dzank1	double zinc ribbon and ankyrin repeat domains 1	-0.103669	0.71678	0.893691
		Ppm1f	protein phosphatase 1F (PP2C domain containing)	-0.103018	0.409258	0.746562
		Irf2bp1	interferon regulatory factor 2 binding protein 1	-0.102916	0.829272	0.937119
		Adcy3	adenylate cyclase 3	-0.102781	0.819997	0.933818
		Arl2bp	ADP-ribosylation factor-like 2 binding protein	-0.102732	0.849028	0.944915
		Ctnnd2	catenin (cadherin associated protein), delta 2	-0.102637	0.306002	0.69453
		Shank2	SH3/ankyrin domain gene 2	-0.102617	0.49475	0.789828
		Ufsp2	UFM1-specific peptidase 2	-0.102577	0.733756	0.898403
		Gapvd1	GTPase activating protein and VPS9 domains 1	-0.102314	0.588029	0.842487
		Zdhhc17	zinc finger, DHHC domain containing 17	-0.102254	0.730091	0.896655
		Ech1	enoyl coenzyme A hydratase 1, peroxisomal	-0.102221	0.677928	0.882181
		Dhx9	DEAH (Asp-Glu-Ala-His) box polypeptide 9	-0.102157	0.374044	0.730249
		Epb41l1	erythrocyte membrane protein band 4.1 like 1	-0.102142	0.302218	0.694075
		Tubb2b	tubulin, beta 2B class IIB	-0.101859	0.546275	0.819552
		Itsn2	intersectin 2	-0.101852	0.606439	0.849814
		Lyrm4	LYR motif containing 4	-0.101812	0.788094	0.921745
		Selenbp1	selenium binding protein 1	-0.101662	0.522715	0.805649
		Iscu	IscU iron-sulfur cluster scaffold homolog (E. coli)	-0.101561	0.499013	0.791911
		Gng3	guanine nucleotide binding protein (G protein), gamma 3	-0.101447	0.329489	0.707695
		Dennd5b	DENN/MADD domain containing 5B	-0.101403	0.910649	0.966026
		Tmem65	transmembrane protein 65	-0.101135	0.385216	0.733874
		Sacs	sacsin	-0.100562	0.717693	0.893691
		Kcna4	potassium voltage-gated channel, shaker-related subfamily, member 4	-0.100449	0.728876	0.896466
		Nemf	nuclear export mediator factor	-0.100307	0.898464	0.960327
		Dhdh	dihydrodiol dehydrogenase (dimeric)	-0.100295	0.842263	0.942406
		Ntm	neurotrimin	-0.100161	0.801641	0.926267
		Prdx6	peroxiredoxin 6	-0.0998934	0.270852	0.676605
		Uqcc1	ubiquinol-cytochrome c reductase complex assembly factor 1	-0.099846	0.739212	0.901497
		Nsun2	NOL1/NOP2/Sun domain family member 2	-0.0997436	0.729971	0.896655
		Hsdl2	hydroxysteroid dehydrogenase like 2	-0.099606	0.391683	0.739275
		Clasp2	CLIP associating protein 2	-0.0993378	0.278136	0.680003
		Acp1	acid phosphatase 1, soluble	-0.0989742	0.254478	0.668213
		Ctnnb1	catenin (cadherin associated protein), beta 1	-0.0986788	0.379865	0.732325
		Fbxo41	F-box protein 41	-0.0984221	0.498658	0.79171
		Hepacam	hepatocyte cell adhesion molecule	-0.0984128	0.311148	0.696374
		Prickle2	prickle homolog 2 (Drosophila)	-0.0980933	0.554419	0.823919
		Rpl15	ribosomal protein L15	-0.0979441	0.497101	0.791208
		Lmtk3	lemur tyrosine kinase 3	-0.0978705	0.567079	0.83071
		Sarnp	SAP domain containing ribonucleoprotein	-0.0977608	0.55707	0.825448
		Pam16	presequence translocase-asssociated motor 16 homolog (S. cerevisiae)	-0.0977606	0.420697	0.749843
		Pelp1	proline, glutamic acid and leucine rich protein 1	-0.0977596	0.869	0.950914
		Ears2	glutamyl-tRNA synthetase 2 (mitochondrial)(putative)	-0.0977486	0.802665	0.926267
		Wdr48	WD repeat domain 48	-0.0975764	0.565745	0.83071
		Tpmt	thiopurine methyltransferase	-0.0974941	0.717661	0.893691
		Sepw1	selenoprotein W, muscle 1	-0.0973513	0.720365	0.893691
		Rab31	RAB31, member RAS oncogene family	-0.0972821	0.840988	0.942378
		Impact	impact, RWD domain protein	-0.0971386	0.710647	0.892411
		Upf1	UPF1 regulator of nonsense transcripts homolog (yeast)	-0.0970463	0.588439	0.842487
		Fahd1	fumarylacetoacetate hydrolase domain containing 1	-0.0969114	0.521152	0.804524
		Bag6	BCL2-associated athanogene 6	-0.0968843	0.472495	0.77492
		Nhej1	nonhomologous end-joining factor 1	-0.0968325	0.925265	0.97153
		Ppp1ca	protein phosphatase 1, catalytic subunit, alpha isoform	-0.0966409	0.344357	0.71421
		Eml6	echinoderm microtubule associated protein like 6	-0.0964357	0.725709	0.89555
		Acat1	acetyl-Coenzyme A acetyltransferase 1	-0.096423	0.164068	0.605762
		Vapa	vesicle-associated membrane protein, associated protein A	-0.0960276	0.263544	0.673542
		Aco1	aconitase 1	-0.0960043	0.377187	0.731912
		LOC100862468	NHP2-like protein 1	-0.095957	0.551975	0.823084
		Nhp2l1	NHP2 non-histone chromosome protein 2-like 1 (S. cerevisiae)	-0.095957	0.551975	0.823084
		Scn2a1	sodium channel, voltage-gated, type II, alpha 1	-0.095734	0.401276	0.743516
		Cox6c	cytochrome c oxidase subunit VIc	-0.095678	0.5605	0.828398
		Mapre3	microtubule-associated protein, RP/EB family, member 3	-0.0954372	0.174656	0.61219
		Isyna1	myo-inositol 1-phosphate synthase A1	-0.0952483	0.615287	0.853989
		R3hcc1l	R3H domain and coiled-coil containing 1 like	-0.0950533	0.952081	0.980292
		2021-09-05	septin 5	-0.0946918	0.343715	0.71421
		Wdr13	WD repeat domain 13	-0.0946466	0.463254	0.770379
		9430020K01Rik	RIKEN cDNA 9430020K01 gene	-0.0944437	0.810109	0.930353
		Hdgf	hepatoma-derived growth factor	-0.0942648	0.416791	0.749843
		Commd9	COMM domain containing 9	-0.0942127	0.649226	0.869825
		Vmp1	vacuole membrane protein 1	-0.0941855	0.536382	0.815181
		Wdr1	WD repeat domain 1	-0.0941504	0.26291	0.673542
		Ddah2	dimethylarginine dimethylaminohydrolase 2	-0.0941432	0.358256	0.717001
		Bcr	breakpoint cluster region	-0.0940486	0.703286	0.88913
		Sdr39u1	short chain dehydrogenase/reductase family 39U, member 1	-0.0939704	0.640922	0.866311
		Evl	Ena-vasodilator stimulated phosphoprotein	-0.0937521	0.695209	0.886643
		Hadhb	hydroxyacyl-Coenzyme A dehydrogenase/3-ketoacyl-Coenzyme A thiolase/enoyl-Coenzyme A hydratase (trifunctional protein), beta subunit	-0.0936699	0.408444	0.746562
		Atg7	autophagy related 7	-0.0934628	0.682182	0.883817
		Eif5	eukaryotic translation initiation factor 5	-0.0932744	0.529971	0.811041
		U2surp	U2 snRNP-associated SURP domain containing	-0.0932542	0.797665	0.923612
		Vim	vimentin	-0.0932473	0.427081	0.753349
		Crk	v-crk sarcoma virus CT10 oncogene homolog (avian)	-0.0929226	0.213788	0.645759
		Pcx	pyruvate carboxylase	-0.0925489	0.367105	0.724178
		Rbm14	RNA binding motif protein 14	-0.0924849	0.456968	0.767349
		Tmpo	thymopoietin	-0.0923821	0.464346	0.771268
		Endod1	endonuclease domain containing 1	-0.0921826	0.596751	0.847324
		Ppp2r5d	protein phosphatase 2, regulatory subunit B', delta	-0.0921187	0.331685	0.708708
		Naa15	N(alpha)-acetyltransferase 15, NatA auxiliary subunit	-0.0916402	0.528395	0.810138
		Stat2	signal transducer and activator of transcription 2	-0.091587	0.95167	0.980292
		Atcay	ataxia, cerebellar, Cayman type homolog (human)	-0.0914605	0.436125	0.758272
		Apoe	apolipoprotein E	-0.0912379	0.311445	0.696374
		Ndufa6	NADH dehydrogenase (ubiquinone) 1 alpha subcomplex, 6 (B14)	-0.0911293	0.600427	0.847687
		Plcb1	phospholipase C, beta 1	-0.0909165	0.271363	0.676814
		Msra	methionine sulfoxide reductase A	-0.090789	0.683215	0.884658
		Rapgef2	Rap guanine nucleotide exchange factor (GEF) 2	-0.0907681	0.458596	0.767349
		Dpysl5	dihydropyrimidinase-like 5	-0.0906944	0.253867	0.668213
		Pip4k2c	phosphatidylinositol-5-phosphate 4-kinase, type II, gamma	-0.090652	0.504289	0.795531
		Ndufb8	NADH dehydrogenase (ubiquinone) 1 beta subcomplex 8	-0.0904888	0.460498	0.768387
		Acaa2	acetyl-Coenzyme A acyltransferase 2 (mitochondrial 3-oxoacyl-Coenzyme A thiolase)	-0.0902574	0.523739	0.806687
		Prdx1	peroxiredoxin 1	-0.0902239	0.219726	0.647905
		Kcnma1	potassium large conductance calcium-activated channel, subfamily M, alpha member 1	-0.0899393	0.600143	0.847635
		Gng2	guanine nucleotide binding protein (G protein), gamma 2	-0.0897279	0.212657	0.644758
		Gabra2	gamma-aminobutyric acid (GABA) A receptor, subunit alpha 2	-0.089636	0.607583	0.85027
		Cox5b	cytochrome c oxidase subunit Vb	-0.0896181	0.476486	0.777323
		Hmgb1	high mobility group box 1	-0.0895837	0.410491	0.748162
		Lamp2	lysosomal-associated membrane protein 2	-0.0895333	0.554434	0.823919
		Sfpq	splicing factor proline/glutamine rich (polypyrimidine tract binding protein associated)	-0.0894691	0.342268	0.71421
		Dctn1	dynactin 1	-0.0888361	0.357773	0.717001
		Msmo1	methylsterol monoxygenase 1	-0.0884473	0.82892	0.937094
		Abce1	ATP-binding cassette, sub-family E (OABP), member 1	-0.0883265	0.440156	0.760032
		Pdxk	pyridoxal (pyridoxine, vitamin B6) kinase	-0.0881085	0.375368	0.731257
		Gsk3a	glycogen synthase kinase 3 alpha	-0.0878196	0.540321	0.818208
		Ruvbl1	RuvB-like protein 1	-0.0874326	0.347929	0.715874
		Ugdh	UDP-glucose dehydrogenase	-0.0874073	0.947282	0.978902
		Rpl13a	ribosomal protein L13A	-0.0873348	0.382047	0.732973
		Idh2	isocitrate dehydrogenase 2 (NADP+), mitochondrial	-0.0873168	0.297915	0.692929
		Atp5h	ATP synthase, H+ transporting, mitochondrial F0 complex, subunit D	-0.0872906	0.259974	0.671114
		Ppp1r7	protein phosphatase 1, regulatory (inhibitor) subunit 7	-0.0869063	0.309614	0.696001
		Stambp	STAM binding protein	-0.0867694	0.678743	0.882181
		Dek	DEK oncogene (DNA binding)	-0.0867672	0.593238	0.844996
		Morf4l1	mortality factor 4 like 1	-0.0867112	0.880245	0.955188
		Morf4l1b	mortality factor 4 like 1B	-0.0867112	0.880245	0.955188
		Nup155	nucleoporin 155	-0.0866389	0.665651	0.877237
		Cul4b	cullin 4B	-0.0865032	0.535111	0.814507
		Btbd17	BTB (POZ) domain containing 17	-0.0862649	0.652301	0.87119
		Ctnna1	catenin (cadherin associated protein), alpha 1	-0.0862279	0.44945	0.762411
		Aldh7a1	aldehyde dehydrogenase family 7, member A1	-0.086138	0.521762	0.804538
		Slc6a7	solute carrier family 6 (neurotransmitter transporter, L-proline), member 7	-0.0860848	0.691309	0.886643
		Tssc1	tumor suppressing subtransferable candidate 1	-0.0857454	0.551952	0.823084
		Map6	microtubule-associated protein 6	-0.0856017	0.419582	0.749843
		Ap5s1	adaptor-related protein 5 complex, sigma 1 subunit	-0.0854672	0.862843	0.94963
		0610030E20Rik	RIKEN cDNA 0610030E20 gene	-0.0854528	0.757866	0.911286
		Zdhhc20	zinc finger, DHHC domain containing 20	-0.0847404	0.862473	0.94963
		Serpina1e	serine (or cysteine) peptidase inhibitor, clade A, member 1E	-0.0846606	0.786476	0.921607
		Ppp3cc	protein phosphatase 3, catalytic subunit, gamma isoform	-0.0846447	0.950128	0.979896
		Srpk1	serine/arginine-rich protein specific kinase 1	-0.0843946	0.861135	0.949214
		Spryd7	SPRY domain containing 7	-0.0842415	0.693484	0.886643
		Plch2	phospholipase C, eta 2	-0.0842239	0.795292	0.923126
		Slc8a1	solute carrier family 8 (sodium/calcium exchanger), member 1	-0.0840066	0.29753	0.692674
		Tmx2	thioredoxin-related transmembrane protein 2	-0.0838981	0.446211	0.761078
		Pdia4	protein disulfide isomerase associated 4	-0.083646	0.462671	0.770339
		Map4k5	mitogen-activated protein kinase kinase kinase kinase 5	-0.0836355	0.808881	0.929668
		Tex2	testis expressed gene 2	-0.0835328	0.816388	0.932167
		Eif6	eukaryotic translation initiation factor 6	-0.0835179	0.520675	0.804119
		Chmp2a	charged multivesicular body protein 2A	-0.083466	0.735306	0.899034
		Abca5	ATP-binding cassette, sub-family A (ABC1), member 5	-0.0833492	0.936505	0.974891
		Cops2	COP9 (constitutive photomorphogenic) homolog, subunit 2 (Arabidopsis thaliana)	-0.083314	0.483997	0.782355
		Tmem62	transmembrane protein 62	-0.0827923	0.933957	0.974891
		Rtn1	reticulon 1	-0.0825135	0.28895	0.686341
		Col1a2	collagen, type I, alpha 2	-0.0823419	0.835569	0.939946
		Ube2j1	ubiquitin-conjugating enzyme E2J 1	-0.0822257	0.709047	0.89202
		Iqgap1	IQ motif containing GTPase activating protein 1	-0.0821069	0.721262	0.893718
		Slc25a10	solute carrier family 25 (mitochondrial carrier, dicarboxylate transporter), member 10	-0.0820677	0.697053	0.886774
		Hnrnpa2b1	heterogeneous nuclear ribonucleoprotein A2/B1	-0.081963	0.243374	0.662421
		Cnpy2	canopy 2 homolog (zebrafish)	-0.0819447	0.686233	0.885559
		Als2	amyotrophic lateral sclerosis 2 (juvenile)	-0.081667	0.761019	0.912065
		Hspg2	perlecan (heparan sulfate proteoglycan 2)	-0.0816496	0.682692	0.884146
		Chchd6	coiled-coil-helix-coiled-coil-helix domain containing 6	-0.0816421	0.287255	0.686341
		Cfap36	cilia and flagella associated protein 36	-0.0816041	0.782794	0.921607
		Kcna2	potassium voltage-gated channel, shaker-related subfamily, member 2	-0.0814989	0.460487	0.768387
		Hsd17b11	hydroxysteroid (17-beta) dehydrogenase 11	-0.0814596	0.529511	0.810876
		Anxa6	annexin A6	-0.081311	0.342355	0.71421
		Ccar2	cell cycle activator and apoptosis regulator 2	-0.0812029	0.535975	0.814994
		Dnajb4	DnaJ (Hsp40) homolog, subfamily B, member 4	-0.0811389	0.828467	0.937094
		Alg2	asparagine-linked glycosylation 2 (alpha-1,3-mannosyltransferase)	-0.08111	0.310227	0.69608
		Palm	paralemmin	-0.0805141	0.380921	0.732325
		Camk4	calcium/calmodulin-dependent protein kinase IV	-0.0804877	0.477676	0.778068
		2310067B10Rik	RIKEN cDNA 2310067B10 gene	-0.0801922	0.919439	0.968652
		Gtpbp1	GTP binding protein 1	-0.0800379	0.660822	0.874849
		Vps16	vacuolar protein sorting 16 (yeast)	-0.0797313	0.645659	0.868411
		Hmox2	heme oxygenase 2	-0.0796872	0.530988	0.811708
		Cops6	COP9 (constitutive photomorphogenic) homolog, subunit 6 (Arabidopsis thaliana)	-0.0795088	0.533952	0.813529
		Ppfia3	protein tyrosine phosphatase, receptor type, f polypeptide (PTPRF), interacting protein (liprin), alpha 3	-0.079486	0.39707	0.742746
		Hcfc1	host cell factor C1	-0.0792902	0.694134	0.886643
		Slc12a6	solute carrier family 12, member 6	-0.0790565	0.883898	0.956577
		Insr	insulin receptor	-0.0788856	0.919282	0.968652
		Coro2b	coronin, actin binding protein, 2B	-0.0787988	0.588919	0.842487
		Nt5c2	5'-nucleotidase, cytosolic II	-0.0785998	0.623637	0.858754
		Lmo4	LIM domain only 4	-0.0783718	0.873332	0.952927
		Vbp1	von Hippel-Lindau binding protein 1	-0.0783344	0.653934	0.871744
		Pgd	phosphogluconate dehydrogenase	-0.0782574	0.515913	0.800703
		Glyr1	glyoxylate reductase 1 homolog (Arabidopsis)	-0.0780593	0.670429	0.878104
		Arhgef28	Rho guanine nucleotide exchange factor (GEF) 28	-0.0778952	0.956071	0.982672
		Uba2	ubiquitin-like modifier activating enzyme 2	-0.0777721	0.573092	0.832559
		Nt5c	5',3'-nucleotidase, cytosolic	-0.0777661	0.55644	0.825268
		Glg1	golgi apparatus protein 1	-0.0777316	0.768839	0.916979
		Klhl9	kelch-like 9	-0.0775693	0.9148	0.967741
		Ckap5	cytoskeleton associated protein 5	-0.0775201	0.466259	0.771693
		Trappc6b	trafficking protein particle complex 6B	-0.0773303	0.685454	0.885559
		Rwdd4a	RWD domain containing 4A	-0.0772572	0.848767	0.944915
		Entpd5	ectonucleoside triphosphate diphosphohydrolase 5	-0.0770257	0.87923	0.955187
		Zc3h18	zinc finger CCCH-type containing 18	-0.0769193	0.800811	0.92608
		Mdn1	midasin homolog (yeast)	-0.0768749	0.962057	0.984285
		9430016H08Rik	RIKEN cDNA 9430016H08 gene	-0.0768629	0.59258	0.844749
		Dgkg	diacylglycerol kinase, gamma	-0.0768103	0.608193	0.85054
		Ildr2	immunoglobulin-like domain containing receptor 2	-0.0766969	0.835415	0.939946
		Mrps27	mitochondrial ribosomal protein S27	-0.0766663	0.792694	0.923126
		Cadm1	cell adhesion molecule 1	-0.0762354	0.521171	0.804524
		Tbcel	tubulin folding cofactor E-like	-0.0760079	0.646663	0.868411
		Lppr3	lipid phosphate phosphatase-related protein type 3	-0.0759465	0.854148	0.947256
		Dhx15	DEAH (Asp-Glu-Ala-His) box polypeptide 15	-0.0758104	0.585618	0.84105
		Gm4832	predicted gene 4832	-0.0754254	0.823609	0.934597
		Capns1	calpain, small subunit 1	-0.0750622	0.429866	0.754547
		Serpina3k	serine (or cysteine) peptidase inhibitor, clade A, member 3K	-0.0747825	0.645911	0.868411
		Fam219a	family with sequence similarity 219, member A	-0.0747361	0.695965	0.886643
		Brk1	BRICK1, SCAR/WAVE actin-nucleating complex subunit	-0.074516	0.540339	0.818208
		Clvs1	clavesin 1	-0.0744789	0.686475	0.885559
		Ddhd2	DDHD domain containing 2	-0.0743682	0.67583	0.88104
		Psmc4	proteasome (prosome, macropain) 26S subunit, ATPase, 4	-0.074298	0.566484	0.83071
		Csnk1e	casein kinase 1, epsilon	-0.074192	0.695986	0.886643
		Ndufc2	NADH dehydrogenase (ubiquinone) 1, subcomplex unknown, 2	-0.0741596	0.482811	0.781091
		Lsm4	LSM4 homolog, U6 small nuclear RNA associated (S. cerevisiae)	-0.0736661	0.695208	0.886643
		Cfdp1	craniofacial development protein 1	-0.0736184	0.676728	0.881381
		Atxn2	ataxin 2	-0.0735628	0.728679	0.896466
		Ilf2	interleukin enhancer binding factor 2	-0.0735349	0.456503	0.767349
		Bsn	bassoon	-0.0734686	0.472148	0.774911
		Hexim1	hexamethylene bis-acetamide inducible 1	-0.0734001	0.917729	0.967741
		Mtfr1l	mitochondrial fission regulator 1-like	-0.0731968	0.644048	0.867776
		Osbp	oxysterol binding protein	-0.073047	0.569414	0.831436
		Sardh	sarcosine dehydrogenase	-0.0730318	0.868735	0.950914
		Eftud2	elongation factor Tu GTP binding domain containing 2	-0.0729227	0.595708	0.846907
		Blvrb	biliverdin reductase B (flavin reductase (NADPH))	-0.0727309	0.591627	0.844524
		Ptprg	protein tyrosine phosphatase, receptor type, G	-0.0726466	0.915249	0.967741
		Slc25a11	solute carrier family 25 (mitochondrial carrier oxoglutarate carrier), member 11	-0.0725762	0.366788	0.724178
		Celsr2	cadherin, EGF LAG seven-pass G-type receptor 2 (flamingo homolog, Drosophila)	-0.0719498	0.915491	0.967741
		Timm10b	translocase of inner mitochondrial membrane 10B	-0.0717441	0.638447	0.864952
		Asah1	N-acylsphingosine amidohydrolase 1	-0.0715722	0.610808	0.851213
		Adrm1	adhesion regulating molecule 1	-0.0714755	0.666694	0.877362
		B4gat1	beta-1,4-glucuronyltransferase 1	-0.0712976	0.915723	0.967741
		Mri1	methylthioribose-1-phosphate isomerase homolog (S. cerevisiae)	-0.0712898	0.82681	0.936403
		Pcdhgc5	protocadherin gamma subfamily C, 5	-0.0710127	0.836847	0.940143
		Apeh	acylpeptide hydrolase	-0.0709345	0.614643	0.85339
		Maoa	monoamine oxidase A	-0.0708469	0.600125	0.847635
		Nenf	neuron derived neurotrophic factor	-0.0708398	0.699691	0.887526
		Isoc2a	isochorismatase domain containing 2a	-0.0706624	0.591841	0.844524
		Pspc1	paraspeckle protein 1	-0.0705374	0.516183	0.800851
		Rdh11	retinol dehydrogenase 11	-0.070419	0.745915	0.905108
		Cycs	cytochrome c, somatic	-0.0703654	0.554488	0.823919
		Anks1	ankyrin repeat and SAM domain containing 1	-0.0702482	0.929135	0.973084
		Fahd2a	fumarylacetoacetate hydrolase domain containing 2A	-0.070212	0.614637	0.85339
		Pcmt1	protein-L-isoaspartate (D-aspartate) O-methyltransferase 1	-0.0699997	0.424532	0.751674
		Gga1	golgi associated, gamma adaptin ear containing, ARF binding protein 1	-0.0699542	0.735035	0.899012
		Grb2	growth factor receptor bound protein 2	-0.0698328	0.524305	0.807214
		Nlgn1	neuroligin 1	-0.0694973	0.900711	0.960669
		Stom	stomatin	-0.0694216	0.88465	0.956766
		Nampt	nicotinamide phosphoribosyltransferase	-0.0693894	0.569681	0.831647
		Mars	methionine-tRNA synthetase	-0.069045	0.517269	0.80136
		Scube2	signal peptide, CUB domain, EGF-like 2	-0.068936	0.853944	0.947181
		Zbtb18	zinc finger and BTB domain containing 18	-0.068934	0.821626	0.934595
		Vps18	vacuolar protein sorting 18 (yeast)	-0.0687353	0.690363	0.886643
		Mybbp1a	MYB binding protein (P160) 1a	-0.0685403	0.758376	0.911386
		Crmp1	collapsin response mediator protein 1	-0.0684432	0.400469	0.743516
		Map4	microtubule-associated protein 4	-0.0683676	0.599673	0.847324
		Ckm	creatine kinase, muscle	-0.0681305	0.924486	0.971414
		Abi2	abl-interactor 2	-0.0680526	0.593259	0.844996
		Ganab	alpha glucosidase 2 alpha neutral subunit	-0.0680011	0.591949	0.844524
		Sae1	SUMO1 activating enzyme subunit 1	-0.0677521	0.51401	0.799546
		Slc25a25	solute carrier family 25 (mitochondrial carrier, phosphate carrier), member 25	-0.0676456	0.70907	0.89202
		Pcbp2	poly(rC) binding protein 2	-0.0674408	0.403721	0.744888
		Caml	calcium modulating ligand	-0.0673608	0.762864	0.913322
		Kif5c	kinesin family member 5C	-0.0671576	0.661211	0.875195
		Sik3	SIK family kinase 3	-0.0669344	0.617102	0.854179
		Rgs7	regulator of G protein signaling 7	-0.0668737	0.700053	0.887699
		Dnm1	dynamin 1	-0.0663903	0.241236	0.660583
		Unc119	unc-119 homolog (C. elegans)	-0.0663382	0.876874	0.954741
		Dctn2	dynactin 2	-0.0663352	0.401405	0.743516
		Rab2b	RAB2B, member RAS oncogene family	-0.0660184	0.760778	0.912065
		Pfdn1	prefoldin 1	-0.0659869	0.710314	0.892324
		Tcaf1	TRPM8 channel-associated factor 1	-0.0659447	0.91299	0.966817
		Ppih	peptidyl prolyl isomerase H	-0.0658738	0.801827	0.926267
		Eif3i	eukaryotic translation initiation factor 3, subunit I	-0.0658565	0.779769	0.920637
		Pih1d1	PIH1 domain containing 1	-0.0657196	0.860101	0.948983
		Uba52	ubiquitin A-52 residue ribosomal protein fusion product 1	-0.0656766	0.715001	0.893654
		Rps27a	ribosomal protein S27A	-0.0656766	0.715001	0.893654
		Ubb	ubiquitin B	-0.0656766	0.717393	0.893691
		Ubc	ubiquitin C	-0.0656766	0.7199	0.893691
		Bdh1	3-hydroxybutyrate dehydrogenase, type 1	-0.0656039	0.311046	0.696374
		Ctnna2	catenin (cadherin associated protein), alpha 2	-0.065594	0.637389	0.864124
		Hist2h3c1	histone cluster 2, H3c1	-0.0655719	0.796841	0.923126
		H3f3a	H3 histone, family 3A	-0.0655719	0.796841	0.923126
		H3f3b	H3 histone, family 3B	-0.0655719	0.796841	0.923126
		Hist1h3f	histone cluster 1, H3f	-0.0655719	0.796841	0.923126
		Hist1h3c	histone cluster 1, H3c	-0.0655719	0.796841	0.923126
		Hist1h3d	histone cluster 1, H3d	-0.0655719	0.796841	0.923126
		Hist1h3b	histone cluster 1, H3b	-0.0655719	0.796841	0.923126
		Hist1h3e	histone cluster 1, H3e	-0.0655719	0.796841	0.923126
		Hist1h3h	histone cluster 1, H3h	-0.0655719	0.796841	0.923126
		Hist1h3i	histone cluster 1, H3i	-0.0655719	0.796841	0.923126
		Hist2h3b	histone cluster 2, H3b	-0.0655719	0.796841	0.923126
		Hist1h3a	histone cluster 1, H3a	-0.0655719	0.796841	0.923126
		H3f3c	H3 histone, family 3C	-0.0655719	0.796841	0.923126
		Hist2h3c2	histone cluster 2, H3c2	-0.0655719	0.796841	0.923126
		Hist1h3g	histone cluster 1, H3g	-0.0655719	0.796841	0.923126
		Gm12657	predicted gene 12657	-0.0655719	0.797223	0.92341
		Ywhae	tyrosine 3-monooxygenase/tryptophan 5-monooxygenase activation protein, epsilon polypeptide	-0.0651981	0.358996	0.717162
		Clptm1	cleft lip and palate associated transmembrane protein 1	-0.0648741	0.79532	0.923126
		Pcdh1	protocadherin 1	-0.0648568	0.636511	0.864024
		Txnrd1	thioredoxin reductase 1	-0.0648511	0.628716	0.861024
		Pcdha4	protocadherin alpha 4	-0.0648343	0.857445	0.948328
		Ptpn9	protein tyrosine phosphatase, non-receptor type 9	-0.0646916	0.751322	0.907525
		Srsf3	serine/arginine-rich splicing factor 3	-0.0646911	0.656033	0.873178
		Arhgap21	Rho GTPase activating protein 21	-0.0646248	0.731396	0.897429
		Tsn	translin	-0.0645328	0.457606	0.767349
		Sf3b1	splicing factor 3b, subunit 1	-0.064454	0.543208	0.81914
		Rab5b	RAB5B, member RAS oncogene family	-0.0644241	0.571544	0.831862
		Trim2	tripartite motif-containing 2	-0.0642815	0.428852	0.754395
		Ubxn6	UBX domain protein 6	-0.0642081	0.619126	0.855556
		Ndufaf3	NADH dehydrogenase (ubiquinone) 1 alpha subcomplex, assembly factor 3	-0.0638239	0.73221	0.898022
		Khdrbs1	KH domain containing, RNA binding, signal transduction associated 1	-0.0638236	0.601526	0.847742
		Farsb	phenylalanyl-tRNA synthetase, beta subunit	-0.0637297	0.521508	0.804538
		Serbp1	serpine1 mRNA binding protein 1	-0.0636118	0.573029	0.832559
		Dpp10	dipeptidylpeptidase 10	-0.0635811	0.773132	0.918451
		108167848		-0.0635078	0.918337	0.968235
		Robo2	roundabout homolog 2 (Drosophila)	-0.0634502	0.785318	0.921607
		Ylpm1	YLP motif containing 1	-0.0633189	0.745915	0.905108
		Tmed7	transmembrane emp24 protein transport domain containing 7	-0.063235	0.650885	0.870671
		Bckdk	branched chain ketoacid dehydrogenase kinase	-0.0631026	0.895116	0.959043
		SlcUbl4a	Slc10a3-Ubl4a readthrough transcript (NMD candidate)	-0.0629819	0.860749	0.949043
		Ubl4a	ubiquitin-like 4A	-0.0629819	0.860749	0.949043
		Rnps1	ribonucleic acid binding protein S1	-0.0629327	0.631413	0.862186
		Ipo9	importin 9	-0.0627945	0.648326	0.8693
		Slc6a6	solute carrier family 6 (neurotransmitter transporter, taurine), member 6	-0.0627384	0.777082	0.919933
		Tomm20	translocase of outer mitochondrial membrane 20 homolog (yeast)	-0.0627137	0.635268	0.863525
		Smarce1	SWI/SNF related, matrix associated, actin dependent regulator of chromatin, subfamily e, member 1	-0.0626209	0.883576	0.95655
		Cab39	calcium binding protein 39	-0.0625803	0.618936	0.855556
		Ei24	etoposide induced 2.4 mRNA	-0.0625057	0.856377	0.947886
		Col6a1	collagen, type VI, alpha 1	-0.0623994	0.886506	0.957172
		Dnajc16	DnaJ (Hsp40) homolog, subfamily C, member 16	-0.0623735	0.887622	0.957566
		Rps11	ribosomal protein S11	-0.0622822	0.628357	0.860906
		Vcpip1	valosin containing protein (p97)/p47 complex interacting protein 1	-0.0621516	0.714165	0.893029
		Dnajb2	DnaJ (Hsp40) homolog, subfamily B, member 2	-0.0621086	0.717925	0.893691
		Capn2	calpain 2	-0.0620994	0.689486	0.886643
		Glt1d1	glycosyltransferase 1 domain containing 1	-0.0620292	0.864864	0.95061
		Mrpl1	mitochondrial ribosomal protein L1	-0.0619935	0.822402	0.934597
		Dlg1	discs, large homolog 1 (Drosophila)	-0.0619869	0.70047	0.887699
		Lamc1	laminin, gamma 1	-0.0617654	0.717716	0.893691
		Ppp6r1	protein phosphatase 6, regulatory subunit 1	-0.0615252	0.695759	0.886643
		Lgi1	leucine-rich repeat LGI family, member 1	-0.0614541	0.491267	0.787761
		Dnajb1	DnaJ (Hsp40) homolog, subfamily B, member 1	-0.0614188	0.687336	0.885978
		Eif3f	eukaryotic translation initiation factor 3, subunit F	-0.0612995	0.722705	0.894223
		Hspa4	heat shock protein 4	-0.0612686	0.452315	0.763958
		Adrbk1	adrenergic receptor kinase, beta 1	-0.0611667	0.754855	0.909407
		Snx7	sorting nexin 7	-0.0611047	0.862366	0.94963
		Slc25a5	solute carrier family 25 (mitochondrial carrier, adenine nucleotide translocator), member 5	-0.0610724	0.793109	0.923126
		Elavl3	ELAV (embryonic lethal, abnormal vision, Drosophila)-like 3 (Hu antigen C)	-0.0610531	0.746124	0.905202
		Snrnp70	small nuclear ribonucleoprotein 70 (U1)	-0.0608975	0.578477	0.836737
		Pccb	propionyl Coenzyme A carboxylase, beta polypeptide	-0.060887	0.553537	0.823919
		Sord	sorbitol dehydrogenase	-0.0606471	0.731402	0.897429
		Klc2	kinesin light chain 2	-0.0605029	0.781464	0.921221
		Galk1	galactokinase 1	-0.0602794	0.768756	0.916979
		Slc13a3	solute carrier family 13 (sodium-dependent dicarboxylate transporter), member 3	-0.0601457	0.885359	0.95683
		Ccdc136	coiled-coil domain containing 136	-0.0601098	0.857659	0.948328
		Kpna1	karyopherin (importin) alpha 1	-0.0599915	0.613618	0.853063
		Sparcl1	SPARC-like 1	-0.0599578	0.687962	0.886154
		Coro1b	coronin, actin binding protein 1B	-0.059856	0.581884	0.837986
		Vps4a	vacuolar protein sorting 4a (yeast)	-0.0595421	0.65795	0.873284
		Sel1l	sel-1 suppressor of lin-12-like (C. elegans)	-0.0593406	0.762203	0.913004
		Eif3d	eukaryotic translation initiation factor 3, subunit D	-0.0592179	0.698043	0.886774
		Ispd	isoprenoid synthase domain containing	-0.0591231	0.880435	0.955245
		Cplx1	complexin 1	-0.0589642	0.458347	0.767349
		Ptges2	prostaglandin E synthase 2	-0.0589633	0.784939	0.921607
		Slc6a9	solute carrier family 6 (neurotransmitter transporter, glycine), member 9	-0.0589357	0.788141	0.921745
		Ube2n	ubiquitin-conjugating enzyme E2N	-0.0585539	0.493246	0.788555
		Pycrl	pyrroline-5-carboxylate reductase-like	-0.0585368	0.827246	0.936415
		Mief1	mitochondrial elongation factor 1	-0.0585208	0.926225	0.971836
		Vapb	vesicle-associated membrane protein, associated protein B and C	-0.0585106	0.565158	0.83071
		Sh3pxd2a	SH3 and PX domains 2A	-0.0583767	0.915801	0.967741
		Exoc4	exocyst complex component 4	-0.0580751	0.614165	0.853137
		Zpr1	ZPR1 zinc finger	-0.0575663	0.842172	0.942406
		Gas7	growth arrest specific 7	-0.0574503	0.755225	0.909641
		Adipor1	adiponectin receptor 1	-0.0573129	0.970849	0.987285
		Fignl2	fidgetin-like 2	-0.0569625	0.94759	0.978902
		Srcin1	SRC kinase signaling inhibitor 1	-0.0569062	0.635497	0.863664
		Anapc2	anaphase promoting complex subunit 2	-0.0567561	0.813424	0.931011
		Rabgap1	RAB GTPase activating protein 1	-0.056702	0.692785	0.886643
		Cyp2d22	cytochrome P450, family 2, subfamily d, polypeptide 22	-0.0566582	0.805727	0.92797
		Slc7a2	solute carrier family 7 (cationic amino acid transporter, y+ system), member 2	-0.0566054	0.877106	0.954782
		Adss	adenylosuccinate synthetase, non muscle	-0.056487	0.645636	0.868411
		Fdxr	ferredoxin reductase	-0.056406	0.747084	0.905414
		Cntn1	contactin 1	-0.0561652	0.419974	0.749843
		Atpaf2	ATP synthase mitochondrial F1 complex assembly factor 2	-0.0561203	0.971006	0.987299
		Mllt4	myeloid/lymphoid or mixed-lineage leukemia (trithorax homolog, Drosophila); translocated to, 4	-0.0558324	0.762819	0.913322
		Myo9b	myosin IXb	-0.0558048	0.957361	0.982905
		Calr	calreticulin	-0.0557382	0.726469	0.895992
		Cndp2	CNDP dipeptidase 2 (metallopeptidase M20 family)	-0.0556564	0.469866	0.773728
		Tbl1xr1	transducin (beta)-like 1X-linked receptor 1	-0.0554485	0.89044	0.957976
		Uchl3	ubiquitin carboxyl-terminal esterase L3 (ubiquitin thiolesterase)	-0.0554437	0.598832	0.847324
		Slc4a1ap	solute carrier family 4 (anion exchanger), member 1, adaptor protein	-0.0554425	0.971352	0.987404
		Mvb12b	multivesicular body subunit 12B	-0.0548907	0.798133	0.923999
		Psmb5	proteasome (prosome, macropain) subunit, beta type 5	-0.0548721	0.669564	0.878104
		Appl1	adaptor protein, phosphotyrosine interaction, PH domain and leucine zipper containing 1	-0.0547961	0.624941	0.858952
		Arfgef1	ADP-ribosylation factor guanine nucleotide-exchange factor 1(brefeldin A-inhibited)	-0.0545501	0.811991	0.930993
		Rpl3	ribosomal protein L3	-0.0544638	0.623294	0.858754
		Atp1a1	ATPase, Na+/K+ transporting, alpha 1 polypeptide	-0.0543623	0.545245	0.819552
		Abcc4	ATP-binding cassette, sub-family C (CFTR/MRP), member 4	-0.0542585	0.971538	0.987404
		Rnpep	arginyl aminopeptidase (aminopeptidase B)	-0.0542361	0.69004	0.886643
		Ak4	adenylate kinase 4	-0.0542114	0.695355	0.886643
		Nudt2	nudix (nucleoside diphosphate linked moiety X)-type motif 2	-0.0541926	0.733602	0.898403
		Crat	carnitine acetyltransferase	-0.0541438	0.749595	0.90668
		Gpd2	glycerol phosphate dehydrogenase 2, mitochondrial	-0.0541094	0.423129	0.750828
		Strn3	striatin, calmodulin binding protein 3	-0.0536896	0.7775	0.920159
		Ndufs2	NADH dehydrogenase (ubiquinone) Fe-S protein 2	-0.053353	0.583911	0.839645
		Bzw2	basic leucine zipper and W2 domains 2	-0.0532896	0.850525	0.945667
		Atp5a1	ATP synthase, H+ transporting, mitochondrial F1 complex, alpha subunit 1	-0.0532648	0.565001	0.83071
		Nqo2	NAD(P)H dehydrogenase, quinone 2	-0.0531251	0.906547	0.964044
		Map1lc3a	microtubule-associated protein 1 light chain 3 alpha	-0.0530822	0.608306	0.85054
		Cap2	CAP, adenylate cyclase-associated protein, 2 (yeast)	-0.0530129	0.691404	0.886643
		Ppp1r9a	protein phosphatase 1, regulatory (inhibitor) subunit 9A	-0.0526025	0.679855	0.882544
		Tjp1	tight junction protein 1	-0.0523568	0.681128	0.883445
		Irgq	immunity-related GTPase family, Q	-0.0522841	0.802033	0.926267
		Mlf2	myeloid leukemia factor 2	-0.0521343	0.880099	0.955188
		Sugp2	SURP and G patch domain containing 2	-0.0521061	0.863415	0.95006
		Hnrnpdl	heterogeneous nuclear ribonucleoprotein D-like	-0.0519441	0.572714	0.832559
		Banf1	barrier to autointegration factor 1	-0.0517763	0.692019	0.886643
		Ube2l3	ubiquitin-conjugating enzyme E2L 3	-0.051626	0.670865	0.878104
		Amdhd2	amidohydrolase domain containing 2	-0.0515502	0.879298	0.955187
		Srrt	serrate RNA effector molecule homolog (Arabidopsis)	-0.0514929	0.744032	0.904253
		Rtcb	RNA 2',3'-cyclic phosphate and 5'-OH ligase	-0.051162	0.598618	0.847324
		Mpdz	multiple PDZ domain protein	-0.0511521	0.916678	0.967741
		Akr1b3	aldo-keto reductase family 1, member B3 (aldose reductase)	-0.0510975	0.563858	0.830341
		Tpp1	tripeptidyl peptidase I	-0.0508915	0.813915	0.931059
		Sec16a	SEC16 homolog A, endoplasmic reticulum export factor	-0.0507573	0.859801	0.948883
		Zadh2	zinc binding alcohol dehydrogenase, domain containing 2	-0.050535	0.832836	0.938843
		Rab5c	RAB5C, member RAS oncogene family	-0.0504445	0.561513	0.829245
		Hgs	HGF-regulated tyrosine kinase substrate	-0.0502288	0.678395	0.882181
		Vps53	vacuolar protein sorting 53 (yeast)	-0.0501214	0.789203	0.922115
		Ndufb2	NADH dehydrogenase (ubiquinone) 1 beta subcomplex, 2	-0.0501042	0.834311	0.939659
		Cstf2t	cleavage stimulation factor, 3' pre-RNA subunit 2, tau	-0.0500905	0.975975	0.989003
		Slc20a2	solute carrier family 20, member 2	-0.0498121	0.813175	0.931011
		Agpat1	1-acylglycerol-3-phosphate O-acyltransferase 1 (lysophosphatidic acid acyltransferase, alpha)	-0.049812	0.689576	0.886643
		Twf2	twinfilin, actin-binding protein, homolog 2 (Drosophila)	-0.0496868	0.595538	0.846907
		Tpi1	triosephosphate isomerase 1	-0.0495734	0.442727	0.760032
		Arpin	actin-related protein 2/3 complex inhibitor	-0.049552	0.814217	0.931148
		Plp1	proteolipid protein (myelin) 1	-0.0492625	0.628868	0.861024
		Ddb1	damage specific DNA binding protein 1	-0.0492074	0.583003	0.838864
		Ssb	Sjogren syndrome antigen B	-0.0491076	0.541776	0.81852
		Mon2	MON2 homolog (yeast)	-0.0487752	0.805459	0.92797
		Tst	thiosulfate sulfurtransferase, mitochondrial	-0.0486141	0.598458	0.847324
		Pgm2	phosphoglucomutase 2	-0.0485897	0.630151	0.861791
		Smarcal1	SWI/SNF related matrix associated, actin dependent regulator of chromatin, subfamily a-like 1	-0.0485809	0.941873	0.977234
		Fabp3	fatty acid binding protein 3, muscle and heart	-0.0484579	0.639202	0.865805
		Bax	BCL2-associated X protein	-0.0481989	0.802657	0.926267
		Ncoa1	nuclear receptor coactivator 1	-0.0481511	0.936029	0.974891
		Rab18	RAB18, member RAS oncogene family	-0.0480101	0.786087	0.921607
		Cmc1	COX assembly mitochondrial protein 1	-0.0479546	0.800724	0.92608
		Polr1c	polymerase (RNA) I polypeptide C	-0.04794	0.908852	0.965275
		Pclo	piccolo (presynaptic cytomatrix protein)	-0.0476433	0.637297	0.864124
		Cul1	cullin 1	-0.0474933	0.746947	0.905414
		Tpd52l2	tumor protein D52-like 2	-0.0473672	0.657758	0.873284
		Dars	aspartyl-tRNA synthetase	-0.0473498	0.657997	0.873284
		D430041D05Rik	RIKEN cDNA D430041D05 gene	-0.0472438	0.813322	0.931011
		Dmap1	DNA methyltransferase 1-associated protein 1	-0.0470729	0.943124	0.977234
		Cisd2	CDGSH iron sulfur domain 2	-0.0470162	0.764534	0.913895
		Golph3	golgi phosphoprotein 3	-0.0468819	0.892115	0.958505
		Clint1	clathrin interactor 1	-0.0466678	0.653602	0.871735
		Vars	valyl-tRNA synthetase	-0.0465924	0.74791	0.905885
		Gatad2b	GATA zinc finger domain containing 2B	-0.0465759	0.821568	0.934595
		Clstn1	calsyntenin 1	-0.0464081	0.78303	0.921607
		Strbp	spermatid perinuclear RNA binding protein	-0.0463043	0.922451	0.970479
		Tiprl	TIP41, TOR signalling pathway regulator-like (S. cerevisiae)	-0.0462773	0.79321	0.923126
		Tnc	tenascin C	-0.0462356	0.681749	0.883673
		Vat1l	vesicle amine transport protein 1 homolog-like (T. californica)	-0.0462192	0.66316	0.875929
		Prmt1	protein arginine N-methyltransferase 1	-0.0462056	0.752074	0.907956
		Fam171b	family with sequence similarity 171, member B	-0.0461936	0.786971	0.921607
		Sarm1	sterile alpha and HEAT/Armadillo motif containing 1	-0.0461449	0.787836	0.921745
		Tsc2	tuberous sclerosis 2	-0.0459981	0.873584	0.953051
		Sh3rf1	SH3 domain containing ring finger 1	-0.0459104	0.929775	0.973164
		Copb2	coatomer protein complex, subunit beta 2 (beta prime)	-0.0457617	0.737911	0.900863
		Abhd6	abhydrolase domain containing 6	-0.0456576	0.622157	0.857857
		Kctd12	potassium channel tetramerisation domain containing 12	-0.0456533	0.521673	0.804538
		Dnajc5	DnaJ (Hsp40) homolog, subfamily C, member 5	-0.045554	0.72126	0.893718
		Ubqln1	ubiquilin 1	-0.0454694	0.823494	0.934597
		Nckap1l	NCK associated protein 1 like	-0.0453085	0.946563	0.978876
		Tmem132b	transmembrane protein 132B	-0.0448216	0.773982	0.918829
		Cuta	cutA divalent cation tolerance homolog (E. coli)	-0.0448176	0.865877	0.950914
		Stt3b	STT3, subunit of the oligosaccharyltransferase complex, homolog B (S. cerevisiae)	-0.0447374	0.850485	0.945667
		Faah	fatty acid amide hydrolase	-0.0443797	0.706742	0.891076
		Cbl	Casitas B-lineage lymphoma	-0.0442341	0.808986	0.929668
		Scaf4	SR-related CTD-associated factor 4	-0.0441371	0.897731	0.960137
		Vamp2	vesicle-associated membrane protein 2	-0.0441009	0.766746	0.916063
		Sdhc	succinate dehydrogenase complex, subunit C, integral membrane protein	-0.043828	0.842272	0.942406
		Has1	hyaluronan synthase1	-0.0437198	0.852225	0.946246
		Ube2e3	ubiquitin-conjugating enzyme E2E 3	-0.0436372	0.943565	0.977234
		Map2k1	mitogen-activated protein kinase kinase 1	-0.0435581	0.658405	0.87349
		Eif1ax	eukaryotic translation initiation factor 1A, X-linked	-0.0429089	0.71287	0.892929
		Usmg5	upregulated during skeletal muscle growth 5	-0.0428	0.859699	0.948883
		Acsl1	acyl-CoA synthetase long-chain family member 1	-0.0427926	0.775608	0.919237
		Rtn3	reticulon 3	-0.0427351	0.626167	0.859908
		Ppp2ca	protein phosphatase 2 (formerly 2A), catalytic subunit, alpha isoform	-0.0420579	0.573198	0.832559
		Got2	glutamatic-oxaloacetic transaminase 2, mitochondrial	-0.0419481	0.470923	0.774278
		Hax1	HCLS1 associated X-1	-0.0418336	0.844784	0.943383
		Rap1b	RAS related protein 1b	-0.0417784	0.607229	0.850169
		Cryzl1	crystallin, zeta (quinone reductase)-like 1	-0.0417556	0.742905	0.903701
		Syt11	synaptotagmin XI	-0.0415037	0.81052	0.930542
		Taok1	TAO kinase 1	-0.0414577	0.831908	0.938151
		Cacna2d1	calcium channel, voltage-dependent, alpha2/delta subunit 1	-0.0414044	0.724577	0.895376
		Usp7	ubiquitin specific peptidase 7	-0.0411178	0.738946	0.901401
		Rab11b	RAB11B, member RAS oncogene family	-0.0410769	0.540483	0.818246
		Hnrnpa0	heterogeneous nuclear ribonucleoprotein A0	-0.0407635	0.60519	0.849814
		Pten	phosphatase and tensin homolog	-0.0407492	0.830459	0.937543
		Lpcat1	lysophosphatidylcholine acyltransferase 1	-0.0406837	0.915502	0.967741
		Rnf14	ring finger protein 14	-0.0406673	0.904506	0.96291
		Cox7a2l	cytochrome c oxidase subunit VIIa polypeptide 2-like	-0.0405955	0.672912	0.879393
		Carkd	carbohydrate kinase domain containing	-0.040527	0.732276	0.898022
		Prodh	proline dehydrogenase	-0.0405012	0.808928	0.929668
		Got1	glutamic-oxaloacetic transaminase 1, soluble	-0.0404241	0.616444	0.854123
		Lars	leucyl-tRNA synthetase	-0.0402998	0.811569	0.930993
		Gfod1	glucose-fructose oxidoreductase domain containing 1	-0.0401578	0.788383	0.921745
		Bsg	basigin	-0.0401364	0.700365	0.887699
		Chd4	chromodomain helicase DNA binding protein 4	-0.0401248	0.866567	0.950914
		Itfg1	integrin alpha FG-GAP repeat containing 1	-0.0400186	0.844489	0.943279
		Ncl	nucleolin	-0.0399494	0.607793	0.85027
		D10Jhu81e	DNA segment, Chr 10, Johns Hopkins University 81 expressed	-0.0398657	0.659026	0.873807
		Stx1a	syntaxin 1A (brain)	-0.039714	0.735704	0.899034
		Epdr1	ependymin related protein 1 (zebrafish)	-0.0394841	0.776633	0.919912
		Uqcrc2	ubiquinol cytochrome c reductase core protein 2	-0.0394576	0.554298	0.823919
		Afg3l2	AFG3-like AAA ATPase 2	-0.039213	0.695888	0.886643
		Rprd1b	regulation of nuclear pre-mRNA domain containing 1B	-0.0388154	0.888576	0.957566
		Ppp6r2	protein phosphatase 6, regulatory subunit 2	-0.0387345	0.787158	0.921607
		Myo1b	myosin IB	-0.0387174	0.924356	0.971414
		Rps9	ribosomal protein S9	-0.0386152	0.808858	0.929668
		Madd	MAP-kinase activating death domain	-0.0384021	0.685856	0.885559
		Ntrk3	neurotrophic tyrosine kinase, receptor, type 3	-0.0383493	0.860305	0.949043
		Fsd1	fibronectin type 3 and SPRY domain-containing protein	-0.0382123	0.817933	0.932851
		Hspe1	heat shock protein 1 (chaperonin 10)	-0.0380128	0.596364	0.847322
		B4galnt2	beta-1,4-N-acetyl-galactosaminyl transferase 2	-0.0378351	0.881441	0.95575
		Aco2	aconitase 2, mitochondrial	-0.0375659	0.662628	0.87557
		Ahnak	AHNAK nucleoprotein (desmoyokin)	-0.0374332	0.852064	0.946246
		Ola1	Obg-like ATPase 1	-0.0374324	0.71365	0.892935
		Scrn1	secernin 1	-0.0370377	0.66735	0.877604
		Smim13	small integral membrane protein 13	-0.0369203	0.954403	0.981395
		Zfp207	zinc finger protein 207	-0.0368298	0.802847	0.926267
		Stoml2	stomatin (Epb7.2)-like 2	-0.036653	0.729524	0.896655
		Gpr162	G protein-coupled receptor 162	-0.0364188	0.940697	0.976971
		Tbc1d23	TBC1 domain family, member 23	-0.0363249	0.8921	0.958505
		Kif2a	kinesin family member 2A	-0.0363233	0.813489	0.931011
		Mrpl23	mitochondrial ribosomal protein L23	-0.0362098	0.815585	0.931865
		Acsl3	acyl-CoA synthetase long-chain family member 3	-0.0359215	0.780412	0.920637
		Sdha	succinate dehydrogenase complex, subunit A, flavoprotein (Fp)	-0.0353811	0.642204	0.866644
		Pdhx	pyruvate dehydrogenase complex, component X	-0.0353297	0.681374	0.883541
		Col1a1	collagen, type I, alpha 1	-0.0350661	0.88952	0.957926
		Lynx1	Ly6/neurotoxin 1	-0.0346909	0.813488	0.931011
		Ndufb5	NADH dehydrogenase (ubiquinone) 1 beta subcomplex, 5	-0.0339869	0.639877	0.86621
		Atp1a3	ATPase, Na+/K+ transporting, alpha 3 polypeptide	-0.0339697	0.671931	0.878795
		Nme3	NME/NM23 nucleoside diphosphate kinase 3	-0.0337943	0.824292	0.934702
		Cyth1	cytohesin 1	-0.0337332	0.933259	0.974891
		Rab21	RAB21, member RAS oncogene family	-0.0335703	0.760217	0.912065
		Mars2	methionine-tRNA synthetase 2 (mitochondrial)	-0.03357	0.899639	0.960389
		Idh1	isocitrate dehydrogenase 1 (NADP+), soluble	-0.0335192	0.659565	0.874022
		Fhit	fragile histidine triad gene	-0.0333621	0.918736	0.968507
		Ppm1a	protein phosphatase 1A, magnesium dependent, alpha isoform	-0.0333366	0.752782	0.908379
		Slc17a7	solute carrier family 17 (sodium-dependent inorganic phosphate cotransporter), member 7	-0.0332517	0.730103	0.896655
		Actr3	ARP3 actin-related protein 3	-0.0331922	0.643988	0.867776
		Psip1	PC4 and SFRS1 interacting protein 1	-0.0330531	0.90873	0.965275
		Capza2	capping protein (actin filament) muscle Z-line, alpha 2	-0.0328787	0.616092	0.854097
		Atp1a2	ATPase, Na+/K+ transporting, alpha 2 polypeptide	-0.032744	0.634681	0.863406
		Pea15a	phosphoprotein enriched in astrocytes 15A	-0.032317	0.798563	0.924032
		COX3	cytochrome c oxidase subunit III	-0.0320099	0.846728	0.944264
		Phyhipl	phytanoyl-CoA hydroxylase interacting protein-like	-0.0318606	0.728385	0.896466
		Hprt	hypoxanthine guanine phosphoribosyl transferase	-0.0317516	0.851862	0.946246
		Sncb	synuclein, beta	-0.0311228	0.865016	0.95061
		Cc2d1a	coiled-coil and C2 domain containing 1A	-0.0310178	0.923168	0.970661
		Gyg	glycogenin	-0.0304303	0.882866	0.956231
		Pepd	peptidase D	-0.030271	0.785246	0.921607
		Nudcd2	NudC domain containing 2	-0.0302155	0.875259	0.954426
		Eno1	enolase 1, alpha non-neuron	-0.0302026	0.697562	0.886774
		Eno1b	enolase 1B, retrotransposed	-0.0302026	0.697781	0.886774
		Ugp2	UDP-glucose pyrophosphorylase 2	-0.0301506	0.72215	0.894016
		Slc27a4	solute carrier family 27 (fatty acid transporter), member 4	-0.0300879	0.831216	0.937761
		Pbrm1	polybromo 1	-0.0300715	0.98742	0.994329
		Rdh14	retinol dehydrogenase 14 (all-trans and 9-cis)	-0.0297401	0.823347	0.934597
		Mthfd1	methylenetetrahydrofolate dehydrogenase (NADP+ dependent), methenyltetrahydrofolate cyclohydrolase, formyltetrahydrofolate synthase	-0.0296259	0.774855	0.919012
		Mlst8	MTOR associated protein, LST8 homolog (S. cerevisiae)	-0.0294875	0.912006	0.966575
		Fyttd1	forty-two-three domain containing 1	-0.029307	0.83716	0.940341
		Fdft1	farnesyl diphosphate farnesyl transferase 1	-0.0289905	0.968503	0.986437
		Gabrb1	gamma-aminobutyric acid (GABA) A receptor, subunit beta 1	-0.0289647	0.839787	0.941972
		Atp5l	ATP synthase, H+ transporting, mitochondrial F0 complex, subunit G	-0.0287923	0.674536	0.880018
		Pin1	protein (peptidyl-prolyl cis/trans isomerase) NIMA-interacting 1	-0.028728	0.848284	0.944915
		Osbpl2	oxysterol binding protein-like 2	-0.0286398	0.873265	0.952927
		Psmd8	proteasome (prosome, macropain) 26S subunit, non-ATPase, 8	-0.028595	0.823935	0.934669
		Adprh	ADP-ribosylarginine hydrolase	-0.0285178	0.778507	0.920248
		Gbe1	glucan (1,4-alpha-), branching enzyme 1	-0.0282004	0.947596	0.978902
		Ldha	lactate dehydrogenase A	-0.0280699	0.808367	0.929668
		Eif4a2	eukaryotic translation initiation factor 4A2	-0.0279659	0.681457	0.883541
		Mdh1	malate dehydrogenase 1, NAD (soluble)	-0.0279001	0.782946	0.921607
		Ahcyl1	S-adenosylhomocysteine hydrolase-like 1	-0.0277592	0.779587	0.920637
		Nap1l4	nucleosome assembly protein 1-like 4	-0.0276991	0.827012	0.936403
		Hectd3	HECT domain containing 3	-0.0275792	0.907659	0.964929
		Trappc12	trafficking protein particle complex 12	-0.0271979	0.895181	0.959043
		Stim2	stromal interaction molecule 2	-0.0271693	0.936464	0.974891
		Acot11	acyl-CoA thioesterase 11	-0.0271473	0.877478	0.954859
		As3mt	arsenic (+3 oxidation state) methyltransferase	-0.0270835	0.936217	0.974891
		Map4k4	mitogen-activated protein kinase kinase kinase kinase 4	-0.0264421	0.938114	0.97539
		Timm9	translocase of inner mitochondrial membrane 9	-0.0263559	0.858184	0.948328
		Fubp1	far upstream element (FUSE) binding protein 1	-0.026346	0.823658	0.934597
		Hnrnpk	heterogeneous nuclear ribonucleoprotein K	-0.026173	0.72241	0.894178
		Ddx39b	DEAD (Asp-Glu-Ala-Asp) box polypeptide 39B	-0.0260944	0.727271	0.896311
		Ndufa12	NADH dehydrogenase (ubiquinone) 1 alpha subcomplex, 12	-0.0260704	0.734499	0.898942
		Emc3	ER membrane protein complex subunit 3	-0.0259544	0.905082	0.963374
		Tmed9	transmembrane emp24 protein transport domain containing 9	-0.0258994	0.902848	0.961785
		Nudt3	nudix (nucleotide diphosphate linked moiety X)-type motif 3	-0.0258554	0.796444	0.923126
		Trim40	tripartite motif-containing 40	-0.0258262	0.928263	0.972466
		Napa	N-ethylmaleimide sensitive fusion protein attachment protein alpha	-0.0257999	0.787255	0.921607
		Rgs10	regulator of G-protein signalling 10	-0.0257742	0.896051	0.959529
		C1qb	complement component 1, q subcomponent, beta polypeptide	-0.0256786	0.912331	0.966715
		Chm	choroidermia (RAB escort protein 1)	-0.0255945	0.887022	0.957539
		Snx30	sorting nexin family member 30	-0.025593	0.877591	0.954859
		Mlc1	megalencephalic leukoencephalopathy with subcortical cysts 1 homolog (human)	-0.0252291	0.916492	0.967741
		Dusp3	dual specificity phosphatase 3 (vaccinia virus phosphatase VH1-related)	-0.0247924	0.809912	0.930308
		Ube2e2	ubiquitin-conjugating enzyme E2E 2	-0.0247352	0.966733	0.986293
		Uqcrc1	ubiquinol-cytochrome c reductase core protein 1	-0.0246147	0.784183	0.921607
		Ankib1	ankyrin repeat and IBR domain containing 1	-0.0238977	0.960032	0.983878
		Trim33	tripartite motif-containing 33	-0.0238506	0.976711	0.989024
		Srsf1	serine/arginine-rich splicing factor 1	-0.02364	0.852121	0.946246
		Aifm1	apoptosis-inducing factor, mitochondrion-associated 1	-0.0235891	0.821031	0.93438
		Hn1	hematological and neurological expressed sequence 1	-0.0234823	0.752951	0.908379
		Sec31a	Sec31 homolog A (S. cerevisiae)	-0.0232624	0.840887	0.942378
		P4hb	prolyl 4-hydroxylase, beta polypeptide	-0.0231646	0.866809	0.950914
		Vsnl1	visinin-like 1	-0.0231033	0.827538	0.936415
		Kif5b	kinesin family member 5B	-0.0230445	0.817207	0.93267
		Alg5	asparagine-linked glycosylation 5 (dolichyl-phosphate beta-glucosyltransferase)	-0.0229097	0.965045	0.98559
		Sepsecs	Sep (O-phosphoserine) tRNA:Sec (selenocysteine) tRNA synthase	-0.0228111	0.845235	0.943734
		Psmd9	proteasome (prosome, macropain) 26S subunit, non-ATPase, 9	-0.0227776	0.859394	0.948809
		Dnajc11	DnaJ (Hsp40) homolog, subfamily C, member 11	-0.0224618	0.8335	0.939347
		G6pdx	glucose-6-phosphate dehydrogenase X-linked	-0.0223465	0.826323	0.936238
		Zfx	zinc finger protein X-linked	-0.0223	0.98668	0.993874
		Etfa	electron transferring flavoprotein, alpha polypeptide	-0.0222424	0.779382	0.920637
		Faim2	Fas apoptotic inhibitory molecule 2	-0.0222031	0.916438	0.967741
		Pgls	6-phosphogluconolactonase	-0.0221922	0.847213	0.944264
		Atp6v0c	ATPase, H+ transporting, lysosomal V0 subunit C	-0.0221416	0.94919	0.97958
		Rps24	ribosomal protein S24	-0.0221363	0.869343	0.950914
		Fermt2	fermitin family homolog 2 (Drosophila)	-0.0220118	0.880067	0.955188
		Magi3	membrane associated guanylate kinase, WW and PDZ domain containing 3	-0.0218873	0.966416	0.986261
		Sbf2	SET binding factor 2	-0.0218087	0.979944	0.989848
		Numb	numb gene homolog (Drosophila)	-0.0218082	0.906172	0.963793
		Hook3	hook homolog 3 (Drosophila)	-0.0217894	0.848448	0.944915
		Ppp1cc	protein phosphatase 1, catalytic subunit, gamma isoform	-0.0217038	0.855824	0.947886
		Gm5601	predicted pseudogene 5601	-0.0217038	0.856216	0.947886
		2410015M20Rik	RIKEN cDNA 2410015M20 gene	-0.0214619	0.885171	0.956777
		Zswim5	zinc finger SWIM-type containing 5	-0.0211552	0.976998	0.989097
		Lrrc16a	leucine rich repeat containing 16A	-0.0211332	0.962436	0.984302
		Chek1	checkpoint kinase 1	-0.0210241	0.916377	0.967741
		Aak1	AP2 associated kinase 1	-0.0210054	0.780435	0.920637
		Abcf3	ATP-binding cassette, sub-family F (GCN20), member 3	-0.0209081	0.927504	0.97219
		Pgm1	phosphoglucomutase 1	-0.0208681	0.919436	0.968652
		Tmx1	thioredoxin-related transmembrane protein 1	-0.0204887	0.90072	0.960669
		1700037H04Rik	RIKEN cDNA 1700037H04 gene	-0.0202379	0.861546	0.949364
		Hbb-bs	hemoglobin, beta adult s chain	-0.0201673	0.862689	0.94963
		Hbb-bt	hemoglobin, beta adult t chain	-0.0201673	0.862689	0.94963
		Acot1	acyl-CoA thioesterase 1	-0.0200358	0.942092	0.977234
		Gnb1	guanine nucleotide binding protein (G protein), beta 1	-0.0196315	0.846224	0.944264
		Cog8	component of oligomeric golgi complex 8	-0.0195354	0.969789	0.98687
		Cul5	cullin 5	-0.019315	0.85825	0.948328
		Cops5	COP9 (constitutive photomorphogenic) homolog, subunit 5 (Arabidopsis thaliana)	-0.0193118	0.858874	0.948537
		Wdr82	WD repeat domain containing 82	-0.0191606	0.900731	0.960669
		Alcam	activated leukocyte cell adhesion molecule	-0.0191202	0.89449	0.958749
		Sfxn5	sideroflexin 5	-0.0190465	0.910192	0.965987
		Gspt1	G1 to S phase transition 1	-0.0190445	0.862444	0.94963
		Syn1	synapsin I	-0.0188324	0.812994	0.931011
		Syt1	synaptotagmin I	-0.0187936	0.81749	0.932808
		Chmp3	charged multivesicular body protein 3	-0.0183322	0.950788	0.980125
		Luc7l	Luc7 homolog (S. cerevisiae)-like	-0.018304	0.949484	0.979692
		Eef2	eukaryotic translation elongation factor 2	-0.018246	0.867881	0.950914
		Mta2	metastasis-associated gene family, member 2	-0.0181254	0.929647	0.973164
		Rgs18	regulator of G-protein signaling 18	-0.0181166	0.970747	0.987285
		Arf5	ADP-ribosylation factor 5	-0.0180534	0.876923	0.954741
		Lmcd1	LIM and cysteine-rich domains 1	-0.0180001	0.977411	0.989221
		Prpf40b	PRP40 pre-mRNA processing factor 40 homolog B (yeast)	-0.0175611	0.993103	0.996739
		Cd200	CD200 antigen	-0.0170875	0.875597	0.954493
		Il1rapl1	interleukin 1 receptor accessory protein-like 1	-0.0169614	0.962358	0.984302
		Sar1b	SAR1 gene homolog B (S. cerevisiae)	-0.016919	0.880014	0.955188
		Ankrd34a	ankyrin repeat domain 34A	-0.0166985	0.942788	0.977234
		Abr	active BCR-related gene	-0.0166605	0.872302	0.952513
		Pdzd11	PDZ domain containing 11	-0.0165534	0.934835	0.974891
		Hist1h2be	histone cluster 1, H2be	-0.0162145	0.974822	0.988619
		Hist1h2bg	histone cluster 1, H2bg	-0.0162145	0.974822	0.988619
		Hist1h2bh	histone cluster 1, H2bh	-0.0162145	0.974822	0.988619
		Hist1h2bc	histone cluster 1, H2bc	-0.0162145	0.974822	0.988619
		Ddx17	DEAD (Asp-Glu-Ala-Asp) box polypeptide 17	-0.0157657	0.920705	0.969252
		Mtmr6	myotubularin related protein 6	-0.0157499	0.974107	0.988619
		Immt	inner membrane protein, mitochondrial	-0.0155925	0.823081	0.934597
		Ttc39c	tetratricopeptide repeat domain 39C	-0.0155018	0.94703	0.978902
		Cox4i1	cytochrome c oxidase subunit IV isoform 1	-0.0153761	0.809319	0.929781
		Wnk2	WNK lysine deficient protein kinase 2	-0.0153613	0.956704	0.982884
		2010300C02Rik	RIKEN cDNA 2010300C02 gene	-0.015259	0.891229	0.958227
		Hdhd2	haloacid dehalogenase-like hydrolase domain containing 2	-0.0151296	0.908311	0.965275
		Ak3	adenylate kinase 3	-0.0150214	0.890046	0.957976
		Bcas2	breast carcinoma amplified sequence 2	-0.0148304	0.960704	0.984212
		Kif3b	kinesin family member 3B	-0.014829	0.946206	0.978795
		2310061I04Rik	RIKEN cDNA 2310061I04 gene	-0.0147597	0.939493	0.976236
		Rps14	ribosomal protein S14	-0.0145845	0.916865	0.967741
		Ppp3r1	protein phosphatase 3, regulatory subunit B, alpha isoform (calcineurin B, type I)	-0.0144921	0.85536	0.947886
		Abi1	abl-interactor 1	-0.0143367	0.884155	0.956577
		Psmd3	proteasome (prosome, macropain) 26S subunit, non-ATPase, 3	-0.0141782	0.92739	0.97219
		Epha4	Eph receptor A4	-0.0140389	0.916501	0.967741
		Eef1a1	eukaryotic translation elongation factor 1 alpha 1	-0.0140109	0.919574	0.968652
		Lta4h	leukotriene A4 hydrolase	-0.0139264	0.895981	0.959529
		Iws1	IWS1 homolog (S. cerevisiae)	-0.0138264	0.973992	0.988619
		Ensa	endosulfine alpha	-0.013714	0.911093	0.966052
		Ptprk	protein tyrosine phosphatase, receptor type, K	-0.0136543	0.989362	0.995124
		Rybp	RING1 and YY1 binding protein	-0.0136493	0.976437	0.989024
		Abracl	ABRA C-terminal like	-0.0135102	0.900662	0.960669
		Cd47	CD47 antigen (Rh-related antigen, integrin-associated signal transducer)	-0.0134753	0.899654	0.960389
		Tubb3	tubulin, beta 3 class III	-0.0134608	0.881454	0.95575
		Gramd1a	GRAM domain containing 1A	-0.013362	0.982505	0.991226
		Coro2a	coronin, actin binding protein 2A	-0.0133369	0.952415	0.980373
		Adnp	activity-dependent neuroprotective protein	-0.0129876	0.975167	0.988619
		Ptbp1	polypyrimidine tract binding protein 1	-0.0128073	0.929281	0.97309
		St13	suppression of tumorigenicity 13	-0.0127907	0.879276	0.955187
		Pitpnb	phosphatidylinositol transfer protein, beta	-0.0126893	0.952725	0.980464
		Fbxo2	F-box protein 2	-0.0126405	0.897158	0.959768
		Adam22	a disintegrin and metallopeptidase domain 22	-0.0125257	0.91703	0.967741
		Tmed10	transmembrane emp24-like trafficking protein 10 (yeast)	-0.0122383	0.941048	0.976971
		Ggt1	gamma-glutamyltransferase 1	-0.0119942	0.979924	0.989848
		Daam1	dishevelled associated activator of morphogenesis 1	-0.0118872	0.967711	0.986369
		Rasa1	RAS p21 protein activator 1	-0.0117866	0.942581	0.977234
		Snx17	sorting nexin 17	-0.0117227	0.974185	0.988619
		Sucla2	succinate-Coenzyme A ligase, ADP-forming, beta subunit	-0.011645	0.868484	0.950914
		Pick1	protein interacting with C kinase 1	-0.011558	0.961263	0.984285
		Enoph1	enolase-phosphatase 1	-0.0115191	0.903642	0.962288
		Pebp1	phosphatidylethanolamine binding protein 1	-0.0112887	0.876687	0.954741
		Arid1a	AT rich interactive domain 1A (SWI-like)	-0.0107001	0.975534	0.988701
		Rabl6	RAB, member RAS oncogene family-like 6	-0.0105767	0.924611	0.971414
		Pygm	muscle glycogen phosphorylase	-0.0100901	0.933391	0.974891
		Ptgds	prostaglandin D2 synthase (brain)	-0.00987965	0.938492	0.97549
		Ksr1	kinase suppressor of ras 1	-0.00974688	0.947218	0.978902
		Fam169a	family with sequence similarity 169, member A	-0.00934666	0.955546	0.982278
		Bphl	biphenyl hydrolase-like (serine hydrolase, breast epithelial mucin-associated antigen)	-0.00930212	0.915811	0.967741
		Dync1i1	dynein cytoplasmic 1 intermediate chain 1	-0.00924787	0.902318	0.961619
		Wdr44	WD repeat domain 44	-0.00904301	0.92647	0.971836
		Rcn2	reticulocalbin 2	-0.00876602	0.940809	0.976971
		2021-09-02	septin 2	-0.00876294	0.909412	0.965492
		Cnrip1	cannabinoid receptor interacting protein 1	-0.00874049	0.931527	0.97367
		Cpsf6	cleavage and polyadenylation specific factor 6	-0.00820581	0.983026	0.991494
		Psmd6	proteasome (prosome, macropain) 26S subunit, non-ATPase, 6	-0.00806694	0.945541	0.9784
		Astn1	astrotactin 1	-0.00805067	0.94451	0.977772
		Cdc42	cell division cycle 42	-0.00783421	0.940399	0.976884
		Hdac6	histone deacetylase 6	-0.00754031	0.957182	0.982905
		Wasf1	WAS protein family, member 1	-0.00734735	0.950249	0.979896
		Brsk2	BR serine/threonine kinase 2	-0.00729417	0.957886	0.98292
		Hspa14	heat shock protein 14	-0.00725826	0.99273	0.996739
		Tra2a	transformer 2 alpha homolog (Drosophila)	-0.00711237	0.968373	0.986437
		Tbc1d8b	TBC1 domain family, member 8B	-0.00707116	0.966281	0.986261
		Tldc1	TBC/LysM associated domain containing 1	-0.00689588	0.978849	0.989557
		Pitpnm2	phosphatidylinositol transfer protein, membrane-associated 2	-0.00689246	0.968587	0.986437
		Sh3bgrl2	SH3 domain binding glutamic acid-rich protein like 2	-0.00687086	0.960093	0.983878
		Uqcrb	ubiquinol-cytochrome c reductase binding protein	-0.00667139	0.962721	0.984381
		Nipsnap1	4-nitrophenylphosphatase domain and non-neuronal SNAP25-like protein homolog 1 (C. elegans)	-0.00658751	0.935314	0.974891
		Ctbp1	C-terminal binding protein 1	-0.00642823	0.92516	0.97153
		Dstn	destrin	-0.00642034	0.951032	0.980125
		3110002H16Rik	RIKEN cDNA 3110002H16 gene	-0.00618435	0.972325	0.987913
		Rab5a	RAB5A, member RAS oncogene family	-0.00603466	0.956292	0.982753
		Mapk1	mitogen-activated protein kinase 1	-0.00582456	0.935557	0.974891
		Atp8a2	ATPase, aminophospholipid transporter-like, class I, type 8A, member 2	-0.00570494	0.989549	0.995167
		Elavl1	ELAV (embryonic lethal, abnormal vision)-like 1 (Hu antigen R)	-0.00555123	0.964633	0.98546
		Bcan	brevican	-0.00540617	0.947727	0.978902
		Agfg2	ArfGAP with FG repeats 2	-0.00537142	0.968255	0.986437
		Cyfip2	cytoplasmic FMR1 interacting protein 2	-0.00536255	0.949872	0.979896
		Atp5j	ATP synthase, H+ transporting, mitochondrial F0 complex, subunit F	-0.00515802	0.96172	0.984285
		Wars	tryptophanyl-tRNA synthetase	-0.00494654	0.957034	0.982905
		Ddx5	DEAD (Asp-Glu-Ala-Asp) box polypeptide 5	-0.00492837	0.956585	0.982884
		Pgk1	phosphoglycerate kinase 1	-0.00490827	0.937883	0.975297
		2700060E02Rik	RIKEN cDNA 2700060E02 gene	-0.00488731	0.961446	0.984285
		Stt3a	STT3, subunit of the oligosaccharyltransferase complex, homolog A (S. cerevisiae)	-0.00479875	0.982411	0.991226
		Arhgdia	Rho GDP dissociation inhibitor (GDI) alpha	-0.00453879	0.961932	0.984285
		Palmd	palmdelphin	-0.00453261	0.992367	0.996739
		Mtmr2	myotubularin related protein 2	-0.0045178	0.984726	0.992774
		Ppp2r5e	protein phosphatase 2, regulatory subunit B', epsilon	-0.00441552	0.950014	0.979896
		Ceacam3	carcinoembryonic antigen-related cell adhesion molecule 3	-0.00437541	0.997714	0.999305
		Spen	SPEN homolog, transcriptional regulator (Drosophila)	-0.0042626	0.99902	0.999519
		Prpf8	pre-mRNA processing factor 8	-0.00418241	0.97768	0.989221
		Blvra	biliverdin reductase A	-0.00415305	0.967647	0.986369
		Zfp638	zinc finger protein 638	-0.00410672	0.991349	0.996397
		Rbm25	RNA binding motif protein 25	-0.00410193	0.980522	0.990125
		Lonp2	lon peptidase 2, peroxisomal	-0.00407471	0.997536	0.999305
		Atad2b	ATPase family, AAA domain containing 2B	-0.0035904	0.997698	0.999305
		Anxa3	annexin A3	-0.0034325	0.9791	0.989557
		Pip5k1b	phosphatidylinositol-4-phosphate 5-kinase, type 1 beta	-0.00337602	0.996764	0.999276
		Fam195b	family with sequence similarity 195, member B	-0.00322969	0.983858	0.992044
		Fam213a	family with sequence similarity 213, member A	-0.00317114	0.977766	0.989221
		Vps35	vacuolar protein sorting 35	-0.00315657	0.969406	0.986689
		Ncan	neurocan	-0.00310546	0.981718	0.990859
		Prepl	prolyl endopeptidase-like	-0.00292141	0.982617	0.991226
		Pfn2	profilin 2	-0.00239379	0.969213	0.986689
		Eci3	enoyl-Coenzyme A delta isomerase 3	-0.0023583	0.991773	0.996679
		Suclg1	succinate-CoA ligase, GDP-forming, alpha subunit	-0.00235314	0.985824	0.99359
		Ap3m2	adaptor-related protein complex 3, mu 2 subunit	-0.00231612	0.989193	0.995124
		Hnrnph2	heterogeneous nuclear ribonucleoprotein H2	-0.00230252	0.985556	0.993466
		Wfs1	Wolfram syndrome 1 homolog (human)	-0.00229638	0.993131	0.996739
		Map1b	microtubule-associated protein 1B	-0.00227184	0.973326	0.988619
		Crtac1	cartilage acidic protein 1	-0.00217362	0.992692	0.996739
		Pygb	brain glycogen phosphorylase	-0.00202306	0.976387	0.989024
		Eif3g	eukaryotic translation initiation factor 3, subunit G	-0.00182465	0.992917	0.996739
		Osbpl7	oxysterol binding protein-like 7	-0.00172204	0.998919	0.999519
		Ppp1r2	protein phosphatase 1, regulatory (inhibitor) subunit 2	-0.00171015	0.988233	0.995002
		Dctn4	dynactin 4	-0.00170134	0.988687	0.995124
		Cdkn2aip	CDKN2A interacting protein	-0.00166963	0.99556	0.998741
		Zfr2	zinc finger RNA binding protein 2	-0.00077933	0.999449	0.999681
		Armcx3	armadillo repeat containing, X-linked 3	-0.000757343	0.997106	0.999276
		Clip2	CAP-GLY domain containing linker protein 2	-0.000647187	0.995936	0.998827
		Diras1	DIRAS family, GTP-binding RAS-like 1	-0.000570472	0.995809	0.998827
		Armc1	armadillo repeat containing 1	-0.000566207	0.996939	0.999276
		Tmcc1	transmembrane and coiled coil domains 1	-0.000380628	0.999084	0.999519
		Rangap1	RAN GTPase activating protein 1	-0.000118244	0.999596	0.999681
		Golga3	golgi autoantigen, golgin subfamily a, 3	0.000139133	0.999681	0.999681
		Cacng3	calcium channel, voltage-dependent, gamma subunit 3	0.000409459	0.998913	0.999519
		Stx1b	syntaxin 1B	0.000684488	0.993037	0.996739
		Ttc19	tetratricopeptide repeat domain 19	0.000759139	0.997095	0.999276
		Abat	4-aminobutyrate aminotransferase	0.000779912	0.99416	0.997626
		Casc4	cancer susceptibility candidate 4	0.0010708	0.998514	0.999519
		Clybl	citrate lyase beta like	0.0014341	0.992587	0.996739
		Tsc22d1	TSC22 domain family, member 1	0.00166188	0.988979	0.995124
		Cul3	cullin 3	0.0017815	0.986201	0.993683
		Pla2g4e	phospholipase A2, group IVE	0.00184467	0.997475	0.999305
		Sugt1	SGT1, suppressor of G2 allele of SKP1 (S. cerevisiae)	0.00191974	0.981265	0.990731
		Ppp2r1a	protein phosphatase 2, regulatory subunit A, alpha	0.00205479	0.979069	0.989557
		Sorbs1	sorbin and SH3 domain containing 1	0.00220275	0.989357	0.995124
		Pgs1	phosphatidylglycerophosphate synthase 1	0.0022687	0.990688	0.996023
		Crtc1	CREB regulated transcription coactivator 1	0.00241145	0.987238	0.994291
		Rnd2	Rho family GTPase 2	0.00260602	0.998413	0.999519
		Exoc1	exocyst complex component 1	0.00273412	0.979411	0.989727
		Ndufb6	NADH dehydrogenase (ubiquinone) 1 beta subcomplex, 6	0.00284171	0.976573	0.989024
		Dcp1a	DCP1 decapping enzyme homolog A (S. cerevisiae)	0.00299273	0.994977	0.998301
		Arf6	ADP-ribosylation factor 6	0.00303401	0.980458	0.990125
		Cd81	CD81 antigen	0.00311672	0.978943	0.989557
		Cyth3	cytohesin 3	0.00322571	0.990151	0.995627
		Itgb1	integrin beta 1 (fibronectin receptor beta)	0.00330122	0.986563	0.993874
		Cct4	chaperonin containing Tcp1, subunit 4 (delta)	0.00345201	0.977069	0.989097
		Me2	malic enzyme 2, NAD(+)-dependent, mitochondrial	0.0037099	0.973764	0.988619
		Ckb	creatine kinase, brain	0.00380189	0.965538	0.985845
		Mesdc1	mesoderm development candidate 1	0.00385267	0.997977	0.999344
		Myl1	myosin, light polypeptide 1	0.00391006	0.976581	0.989024
		Rpl18a	ribosomal protein L18A	0.00405249	0.975323	0.988632
		Tubgcp2	tubulin, gamma complex associated protein 2	0.00421656	0.988744	0.995124
		Psmd2	proteasome (prosome, macropain) 26S subunit, non-ATPase, 2	0.00437009	0.967782	0.986369
		Dnajc6	DnaJ (Hsp40) homolog, subfamily C, member 6	0.00451698	0.957061	0.982905
		Myo3b	myosin IIIB	0.00457201	0.996248	0.998995
		Sec22b	SEC22 homolog B, vesicle trafficking protein	0.00462936	0.961352	0.984285
		Rabgap1l	RAB GTPase activating protein 1-like	0.00465924	0.986203	0.993683
		Rpl7a	ribosomal protein L7A	0.00467734	0.954338	0.981395
		Plin4	perilipin 4	0.00485475	0.998042	0.999344
		Otub1	OTU domain, ubiquitin aldehyde binding 1	0.00512121	0.958839	0.983421
		Rpl23a	ribosomal protein L23A	0.00528953	0.938328	0.975466
		Ehbp1	EH domain binding protein 1	0.00543907	0.983188	0.991513
		Pithd1	PITH (C-terminal proteasome-interacting domain of thioredoxin-like) domain containing 1	0.00571369	0.967569	0.986369
		Cltc	clathrin, heavy polypeptide (Hc)	0.00642582	0.929041	0.973084
		Akap5	A kinase (PRKA) anchor protein 5	0.00652043	0.960656	0.984212
		Actr2	ARP2 actin-related protein 2	0.00688077	0.920988	0.969402
		Scp2	sterol carrier protein 2, liver	0.00721474	0.941305	0.97709
		Acp6	acid phosphatase 6, lysophosphatidic	0.00765531	0.977726	0.989221
		Rps16	ribosomal protein S16	0.00769702	0.942748	0.977234
		Ap3m1	adaptor-related protein complex 3, mu 1 subunit	0.00786099	0.974979	0.988619
		Ado	2-aminoethanethiol (cysteamine) dioxygenase	0.0080204	0.96412	0.985301
		Fry	furry homolog (Drosophila)	0.00802982	0.975051	0.988619
		Mapk8	mitogen-activated protein kinase 8	0.00827474	0.98143	0.990753
		Ggt7	gamma-glutamyltransferase 7	0.00838591	0.953713	0.981081
		Ccdc88a	coiled coil domain containing 88A	0.00847663	0.9736	0.988619
		Sephs2	selenophosphate synthetase 2	0.00862243	0.971399	0.987404
		Arfgap3	ADP-ribosylation factor GTPase activating protein 3	0.0086567	0.970271	0.986987
		Nrcam	neuronal cell adhesion molecule	0.00893796	0.917668	0.967741
		Uqcr10	ubiquinol-cytochrome c reductase, complex III subunit X	0.00902763	0.957545	0.982905
		COX2	cytochrome c oxidase subunit II	0.00903474	0.923127	0.970661
		Oxct1	3-oxoacid CoA transferase 1	0.00917015	0.888061	0.957566
		Xpot	exportin, tRNA (nuclear export receptor for tRNAs)	0.00927311	0.978621	0.989557
		Rer1	RER1 retention in endoplasmic reticulum 1 homolog (S. cerevisiae)	0.00934572	0.967807	0.986369
		Arhgef9	CDC42 guanine nucleotide exchange factor (GEF) 9	0.00940688	0.953813	0.981081
		Rock2	Rho-associated coiled-coil containing protein kinase 2	0.00948411	0.94415	0.977546
		Npepps	aminopeptidase puromycin sensitive	0.0095177	0.907825	0.964957
		Hdlbp	high density lipoprotein (HDL) binding protein	0.00953787	0.930277	0.973282
		Hsdl1	hydroxysteroid dehydrogenase like 1	0.00961545	0.940981	0.976971
		Pdha1	pyruvate dehydrogenase E1 alpha 1	0.00969474	0.888285	0.957566
		Slc30a9	solute carrier family 30 (zinc transporter), member 9	0.00982029	0.959366	0.983661
		Abcb8	ATP-binding cassette, sub-family B (MDR/TAP), member 8	0.00989518	0.970065	0.986923
		Tsr2	TSR2 20S rRNA accumulation	0.0101387	0.962501	0.984302
		Akr1a1	aldo-keto reductase family 1, member A1 (aldehyde reductase)	0.0103004	0.895828	0.959529
		Actr10	ARP10 actin-related protein 10	0.0106634	0.930991	0.973282
		Cat	catalase	0.0107608	0.958474	0.98324
		Sdhb	succinate dehydrogenase complex, subunit B, iron sulfur (Ip)	0.0109246	0.888263	0.957566
		Hint1	histidine triad nucleotide binding protein 1	0.0110188	0.934346	0.974891
		Rpl39	ribosomal protein L39	0.0110461	0.96558	0.985845
		115489720		0.0110461	0.965965	0.986092
		Enah	enabled homolog (Drosophila)	0.0111057	0.940038	0.976656
		Tubg1	tubulin, gamma 1	0.0111504	0.951114	0.980125
		Rpl35	ribosomal protein L35	0.0111784	0.930962	0.973282
		Ddah1	dimethylarginine dimethylaminohydrolase 1	0.0112323	0.909447	0.965492
		Snta1	syntrophin, acidic 1	0.0114246	0.946932	0.978902
		Idh3b	isocitrate dehydrogenase 3 (NAD+) beta	0.0114311	0.881054	0.955616
		Ampd3	adenosine monophosphate deaminase 3	0.0118336	0.968798	0.986506
		Kpna4	karyopherin (importin) alpha 4	0.0120694	0.979961	0.989848
		Acbd6	acyl-Coenzyme A binding domain containing 6	0.0122227	0.937369	0.975056
		Nceh1	neutral cholesterol ester hydrolase 1	0.012276	0.896457	0.959768
		Sgta	small glutamine-rich tetratricopeptide repeat (TPR)-containing, alpha	0.0123594	0.930569	0.973282
		Creld1	cysteine-rich with EGF-like domains 1	0.0123705	0.973026	0.98848
		Smdt1	single-pass membrane protein with aspartate rich tail 1	0.0123868	0.942206	0.977234
		Ndufs1	NADH dehydrogenase (ubiquinone) Fe-S protein 1	0.0125515	0.869078	0.950914
		Ndufb10	NADH dehydrogenase (ubiquinone) 1 beta subcomplex, 10	0.0126002	0.853145	0.946751
		Tsc22d3	TSC22 domain family, member 3	0.0129086	0.948911	0.97954
		Bckdha	branched chain ketoacid dehydrogenase E1, alpha polypeptide	0.012923	0.959529	0.983661
		Hspd1	heat shock protein 1 (chaperonin)	0.0129384	0.835377	0.939946
		Eps15l1	epidermal growth factor receptor pathway substrate 15-like 1	0.0131674	0.884049	0.956577
		Flnb	filamin, beta	0.0134243	0.971828	0.987553
		Arl3	ADP-ribosylation factor-like 3	0.0135622	0.909842	0.965763
		Napg	N-ethylmaleimide sensitive fusion protein attachment protein gamma	0.0137265	0.842192	0.942406
		Ppp2cb	protein phosphatase 2 (formerly 2A), catalytic subunit, beta isoform	0.014213	0.85931	0.948809
		Sipa1l2	signal-induced proliferation-associated 1 like 2	0.0144808	0.992497	0.996739
		Suclg2	succinate-Coenzyme A ligase, GDP-forming, beta subunit	0.0145469	0.910979	0.966052
		Eefsec	eukaryotic elongation factor, selenocysteine-tRNA-specific	0.0146083	0.96987	0.98687
		Efnb3	ephrin B3	0.0146142	0.943494	0.977234
		Eef1a2	eukaryotic translation elongation factor 1 alpha 2	0.0146819	0.87693	0.954741
		Eif4e	eukaryotic translation initiation factor 4E	0.0148493	0.881815	0.95576
		Emd	emerin	0.0149077	0.964824	0.98551
		Ndufs4	NADH dehydrogenase (ubiquinone) Fe-S protein 4	0.0150102	0.844521	0.943279
		Comtd1	catechol-O-methyltransferase domain containing 1	0.0150276	0.912998	0.966817
		Lrrc4b	leucine rich repeat containing 4B	0.0152658	0.924145	0.971393
		Snx1	sorting nexin 1	0.0153124	0.897247	0.959768
		Snx3	sorting nexin 3	0.0154454	0.836311	0.939946
		Rpl26	ribosomal protein L26	0.0155622	0.858422	0.948328
		Esyt1	extended synaptotagmin-like protein 1	0.0155906	0.942815	0.977234
		Ppid	peptidylprolyl isomerase D (cyclophilin D)	0.0157573	0.868472	0.950914
		Ppp3cb	protein phosphatase 3, catalytic subunit, beta isoform	0.0160596	0.793499	0.923126
		Fn1	fibronectin 1	0.0163141	0.948859	0.97954
		Rap1gds1	RAP1, GTP-GDP dissociation stimulator 1	0.0165616	0.830255	0.937543
		Nsfl1c	NSFL1 (p97) cofactor (p47)	0.0167834	0.868857	0.950914
		Rrnad1	ribosomal RNA adenine dimethylase domain containing 1	0.0169108	0.969383	0.986689
		Alyref	Aly/REF export factor	0.0170293	0.906063	0.963793
		Rhot1	ras homolog gene family, member T1	0.017087	0.895042	0.959043
		Tecr	trans-2,3-enoyl-CoA reductase	0.0174432	0.899158	0.960372
		Denr	density-regulated protein	0.0175268	0.868567	0.950914
		Dock7	dedicator of cytokinesis 7	0.0175709	0.961854	0.984285
		Decr1	2,4-dienoyl CoA reductase 1, mitochondrial	0.0178922	0.915718	0.967741
		Ppm1e	protein phosphatase 1E (PP2C domain containing)	0.0178966	0.862887	0.94963
		Ctsl	cathepsin L	0.0179066	0.89903	0.960372
		Map3k19	mitogen-activated protein kinase kinase kinase 19	0.018226	0.930075	0.973282
		Ep400	E1A binding protein p400	0.0183424	0.989356	0.995124
		Ctnnbl1	catenin, beta like 1	0.0183818	0.938648	0.975505
		Tpm1	tropomyosin 1, alpha	0.0184531	0.776964	0.919933
		Pdcd4	programmed cell death 4	0.0186019	0.966902	0.98632
		Pdcd10	programmed cell death 10	0.01867	0.823992	0.934669
		Ruvbl2	RuvB-like protein 2	0.0187814	0.848625	0.944915
		Etf1	eukaryotic translation termination factor 1	0.0188273	0.856033	0.947886
		Rdh12	retinol dehydrogenase 12	0.0189042	0.981822	0.990859
		Aldoa	aldolase A, fructose-bisphosphate	0.0189377	0.837942	0.940914
		Letmd1	LETM1 domain containing 1	0.0189983	0.884104	0.956577
		Gpd1	glycerol-3-phosphate dehydrogenase 1 (soluble)	0.0190516	0.812466	0.931011
		Ppp1r9b	protein phosphatase 1, regulatory subunit 9B	0.019128	0.795726	0.923126
		Arpp19	cAMP-regulated phosphoprotein 19	0.0191329	0.901308	0.960987
		Txnl1	thioredoxin-like 1	0.0193717	0.808361	0.929668
		Serpine2	serine (or cysteine) peptidase inhibitor, clade E, member 2	0.019457	0.957578	0.982905
		Strip1	striatin interacting protein 1	0.0196449	0.943966	0.977502
		Eif4b	eukaryotic translation initiation factor 4B	0.0196733	0.866177	0.950914
		Ndufa10	NADH dehydrogenase (ubiquinone) 1 alpha subcomplex 10	0.0196796	0.789336	0.922115
		Ptma	prothymosin alpha	0.0197522	0.937799	0.975297
		Erlin1	ER lipid raft associated 1	0.0197532	0.974847	0.988619
		Cadm3	cell adhesion molecule 3	0.0198034	0.828978	0.937094
		Ywhab	tyrosine 3-monooxygenase/tryptophan 5-monooxygenase activation protein, beta polypeptide	0.0199679	0.802286	0.926267
		Exoc6b	exocyst complex component 6B	0.0204718	0.920609	0.969252
		Ykt6	YKT6 homolog (S. Cerevisiae)	0.0205291	0.868066	0.950914
		Vps13c	vacuolar protein sorting 13C (yeast)	0.0206786	0.892204	0.958505
		Metap2	methionine aminopeptidase 2	0.0208031	0.902892	0.961785
		Wdfy3	WD repeat and FYVE domain containing 3	0.0209681	0.926264	0.971836
		Fbll1	fibrillarin-like 1	0.0212731	0.916921	0.967741
		Ubxn4	UBX domain protein 4	0.0213213	0.942606	0.977234
		Fkbp4	FK506 binding protein 4	0.0214497	0.839238	0.94191
		Ctu2	cytosolic thiouridylase subunit 2 homolog (S. pombe)	0.0216053	0.945696	0.978413
		Tufm	Tu translation elongation factor, mitochondrial	0.0222593	0.746837	0.905414
		Ccsap	centriole, cilia and spindle associated protein	0.0223757	0.891863	0.958505
		Iars2	isoleucine-tRNA synthetase 2, mitochondrial	0.0225363	0.86759	0.950914
		Cnot11	CCR4-NOT transcription complex, subunit 11	0.0226607	0.943556	0.977234
		Dlst	dihydrolipoamide S-succinyltransferase (E2 component of 2-oxo-glutarate complex)	0.0226655	0.769389	0.917477
		Cdk5	cyclin-dependent kinase 5	0.0226944	0.822913	0.934597
		Prpf19	PRP19/PSO4 pre-mRNA processing factor 19 homolog (S. cerevisiae)	0.0227882	0.87654	0.954741
		Dync1i2	dynein cytoplasmic 1 intermediate chain 2	0.0230473	0.843868	0.943279
		C1qbp	complement component 1, q subcomponent binding protein	0.0231241	0.792197	0.923126
		Vdac1	voltage-dependent anion channel 1	0.0231317	0.794329	0.923126
		Srgap2	SLIT-ROBO Rho GTPase activating protein 2	0.0232969	0.860843	0.949043
		Kras	v-Ki-ras2 Kirsten rat sarcoma viral oncogene homolog	0.0233075	0.814748	0.931525
		Dad1	defender against cell death 1	0.0233564	0.898831	0.960372
		Nono	non-POU-domain-containing, octamer binding protein	0.0235696	0.830268	0.937543
		Olfr1253	olfactory receptor 1253	0.0236509	0.978774	0.989557
		Olfr1251	olfactory receptor 1251	0.0236509	0.978774	0.989557
		Ppp6c	protein phosphatase 6, catalytic subunit	0.023951	0.886266	0.957172
		Sf3a3	splicing factor 3a, subunit 3	0.0240007	0.884862	0.956766
		Rpl38	ribosomal protein L38	0.0240607	0.882644	0.95614
		Nup133	nucleoporin 133	0.0240719	0.952195	0.980292
		Ampd2	adenosine monophosphate deaminase 2	0.0241275	0.866384	0.950914
		Igsf21	immunoglobulin superfamily, member 21	0.0244168	0.926941	0.972113
		Gbf1	golgi-specific brefeldin A-resistance factor 1	0.0246005	0.927951	0.97239
		Mpp6	membrane protein, palmitoylated 6 (MAGUK p55 subfamily member 6)	0.0246085	0.880195	0.955188
		Cds2	CDP-diacylglycerol synthase (phosphatidate cytidylyltransferase) 2	0.024755	0.810959	0.930783
		Scyl2	SCY1-like 2 (S. cerevisiae)	0.0248241	0.874324	0.953557
		Pgam1	phosphoglycerate mutase 1	0.0249317	0.656255	0.873178
		Celf2	CUGBP, Elav-like family member 2	0.0249673	0.80266	0.926267
		Emc7	ER membrane protein complex subunit 7	0.0252666	0.869184	0.950914
		Uqcrfs1	ubiquinol-cytochrome c reductase, Rieske iron-sulfur polypeptide 1	0.025295	0.777176	0.919933
		Ogfr	opioid growth factor receptor	0.0253537	0.90268	0.961785
		Slitrk3	SLIT and NTRK-like family, member 3	0.0255993	0.959596	0.983661
		Srp68	signal recognition particle 68	0.0265438	0.91728	0.967741
		Usp30	ubiquitin specific peptidase 30	0.0267677	0.936362	0.974891
		Recql4	RecQ protein-like 4	0.0269053	0.966575	0.986278
		Clasp1	CLIP associating protein 1	0.0270187	0.855736	0.947886
		Eif3h	eukaryotic translation initiation factor 3, subunit H	0.0271105	0.87851	0.954957
		Vps51	vacuolar protein sorting 51 homolog (S. cerevisiae)	0.0273264	0.82428	0.934702
		0610011F06Rik	RIKEN cDNA 0610011F06 gene	0.0274707	0.867524	0.950914
		Msn	moesin	0.0274833	0.845583	0.94397
		Stx7	syntaxin 7	0.027977	0.841665	0.942406
		Synj2bp	synaptojanin 2 binding protein	0.0279849	0.8364	0.939946
		Usp10	ubiquitin specific peptidase 10	0.0281973	0.87055	0.951544
		Gabrb3	gamma-aminobutyric acid (GABA) A receptor, subunit beta 3	0.0283203	0.787529	0.921607
		Psma6	proteasome (prosome, macropain) subunit, alpha type 6	0.0283855	0.744663	0.904701
		Nova2	neuro-oncological ventral antigen 2	0.0284876	0.893801	0.958673
		Ddx3y	DEAD (Asp-Glu-Ala-Asp) box polypeptide 3, Y-linked	0.0284966	0.873067	0.952927
		Exoc2	exocyst complex component 2	0.028606	0.839774	0.941972
		Top1	topoisomerase (DNA) I	0.0286285	0.884884	0.956766
		Hk1	hexokinase 1	0.0287724	0.710362	0.892324
		Lrba	LPS-responsive beige-like anchor	0.0289591	0.963779	0.985171
		Ntrk2	neurotrophic tyrosine kinase, receptor, type 2	0.0290409	0.879242	0.955187
		Prdx3	peroxiredoxin 3	0.029075	0.723514	0.894583
		Abca1	ATP-binding cassette, sub-family A (ABC1), member 1	0.0291007	0.990944	0.996136
		Hdac4	histone deacetylase 4	0.0291346	0.96847	0.986437
		Ap2m1	adaptor-related protein complex 2, mu 1 subunit	0.0291716	0.699459	0.887526
		Rnf170	ring finger protein 170	0.0292003	0.936694	0.974941
		Ict1	immature colon carcinoma transcript 1	0.0294565	0.924058	0.971393
		Dhrs13	dehydrogenase/reductase (SDR family) member 13	0.0296935	0.947513	0.978902
		Tmem63b	transmembrane protein 63b	0.0296962	0.913074	0.966817
		Rps27rt	ribosomal protein S27, retrogene	0.0297109	0.858547	0.948328
		Rps27	ribosomal protein S27	0.0297109	0.858547	0.948328
		Gm15501	ribosomal protein S8 pseudogene	0.0299416	0.842119	0.942406
		Rps8	ribosomal protein S8	0.0299416	0.842119	0.942406
		Acbd3	acyl-Coenzyme A binding domain containing 3	0.030025	0.926536	0.971836
		Bag5	BCL2-associated athanogene 5	0.0301233	0.846643	0.944264
		Shisa4	shisa family member 4	0.030228	0.919489	0.968652
		Anxa1	annexin A1	0.0303363	0.92136	0.969645
		Adgrl1	adhesion G protein-coupled receptor L1	0.0305019	0.78744	0.921607
		Trp53i11	transformation related protein 53 inducible protein 11	0.0305657	0.879414	0.955187
		Ap3b2	adaptor-related protein complex 3, beta 2 subunit	0.0307941	0.733117	0.898403
		Rrp1	ribosomal RNA processing 1 homolog (S. cerevisiae)	0.0309023	0.958935	0.983421
		Pycard	PYD and CARD domain containing	0.031	0.934651	0.974891
		Stx8	syntaxin 8	0.0310663	0.848485	0.944915
		Psmb4	proteasome (prosome, macropain) subunit, beta type 4	0.0312159	0.772161	0.918246
		Atl1	atlastin GTPase 1	0.0312804	0.748413	0.906071
		Rab22a	RAB22A, member RAS oncogene family	0.0314645	0.853572	0.946921
		Ndufb3	NADH dehydrogenase (ubiquinone) 1 beta subcomplex 3	0.0316406	0.818349	0.932972
		Mrps23	mitochondrial ribosomal protein S23	0.0317674	0.874189	0.953557
		Rab11fip2	RAB11 family interacting protein 2 (class I)	0.0317739	0.816091	0.932167
		Wsb2	WD repeat and SOCS box-containing 2	0.0318945	0.949234	0.97958
		Ash2l	ash2 (absent, small, or homeotic)-like (Drosophila)	0.0319666	0.941573	0.977222
		Grin3a	glutamate receptor ionotropic, NMDA3A	0.0319679	0.964293	0.985301
		Zer1	zyg-11 related, cell cycle regulator	0.0321101	0.891633	0.958505
		Dhx30	DEAH (Asp-Glu-Ala-His) box polypeptide 30	0.0322318	0.93467	0.974891
		Hsd17b7	hydroxysteroid (17-beta) dehydrogenase 7	0.0323485	0.945303	0.9784
		Xpnpep1	X-prolyl aminopeptidase (aminopeptidase P) 1, soluble	0.0324947	0.750101	0.90689
		Actn4	actinin alpha 4	0.0324964	0.786506	0.921607
		Tmod2	tropomodulin 2	0.0325106	0.813935	0.931059
		Crym	crystallin, mu	0.0326442	0.848943	0.944915
		Sphk2	sphingosine kinase 2	0.0326784	0.917483	0.967741
		Ikbkb	inhibitor of kappaB kinase beta	0.0327013	0.952854	0.980464
		Arhgef11	Rho guanine nucleotide exchange factor (GEF) 11	0.032746	0.881814	0.95576
		Pnp	purine-nucleoside phosphorylase	0.0332988	0.756777	0.910398
		Ap1s2	adaptor-related protein complex 1, sigma 2 subunit	0.0334179	0.898888	0.960372
		Acad9	acyl-Coenzyme A dehydrogenase family, member 9	0.0334563	0.74006	0.902048
		Kazn	kazrin, periplakin interacting protein	0.0336864	0.920287	0.969252
		Ttyh3	tweety homolog 3 (Drosophila)	0.0339195	0.89816	0.960243
		Psma7	proteasome (prosome, macropain) subunit, alpha type 7	0.034085	0.771739	0.917954
		Cdc42ep4	CDC42 effector protein (Rho GTPase binding) 4	0.0341068	0.871392	0.952163
		Rab3gap2	RAB3 GTPase activating protein subunit 2	0.0342235	0.840092	0.942103
		Exoc8	exocyst complex component 8	0.0342548	0.790619	0.923035
		Pdcd6ip	programmed cell death 6 interacting protein	0.0343952	0.78213	0.921607
		Syngr3	synaptogyrin 3	0.0344385	0.657096	0.873284
		Prrc2a	proline-rich coiled-coil 2A	0.0350278	0.870191	0.951303
		Atrn	attractin	0.0354283	0.935908	0.974891
		Erc2	ELKS/RAB6-interacting/CAST family member 2	0.0354489	0.781101	0.921107
		Map1lc3b	microtubule-associated protein 1 light chain 3 beta	0.0355919	0.650982	0.870671
		Rbm39	RNA binding motif protein 39	0.0357284	0.772588	0.918451
		Trappc9	trafficking protein particle complex 9	0.0357609	0.868587	0.950914
		Hras	Harvey rat sarcoma virus oncogene	0.0358799	0.641323	0.866311
		Rpl9	ribosomal protein L9	0.0361812	0.856537	0.947886
		Synj1	synaptojanin 1	0.0363995	0.660447	0.874696
		Htt	huntingtin	0.0365152	0.780188	0.920637
		Kctd16	potassium channel tetramerisation domain containing 16	0.0365603	0.802912	0.926267
		Hspa9	heat shock protein 9	0.0366999	0.591681	0.844524
		Snx4	sorting nexin 4	0.036711	0.823096	0.934597
		Ndufs6	NADH dehydrogenase (ubiquinone) Fe-S protein 6	0.0367536	0.710866	0.892523
		Slc25a22	solute carrier family 25 (mitochondrial carrier, glutamate), member 22	0.0367702	0.684939	0.885484
		Rabif	RAB interacting factor	0.0367739	0.841019	0.942378
		Tbrg4	transforming growth factor beta regulated gene 4	0.0368439	0.844554	0.943279
		Vps52	vacuolar protein sorting 52 (yeast)	0.0369837	0.852416	0.946246
		Synpo	synaptopodin	0.0369845	0.725527	0.89555
		Tom1	target of myb1 homolog (chicken)	0.037036	0.771266	0.917954
		Eif2b1	eukaryotic translation initiation factor 2B, subunit 1 (alpha)	0.037458	0.934027	0.974891
		Acot8	acyl-CoA thioesterase 8	0.0376749	0.889839	0.957926
		Kpna3	karyopherin (importin) alpha 3	0.0377748	0.673436	0.879513
		Mta3	metastasis associated 3	0.0378941	0.891118	0.958227
		Lamtor1	late endosomal/lysosomal adaptor, MAPK and MTOR activator 1	0.0379495	0.796844	0.923126
		Ivns1abp	influenza virus NS1A binding protein	0.0380974	0.935517	0.974891
		Dcaf7	DDB1 and CUL4 associated factor 7	0.0381531	0.8396	0.941972
		Aplp2	amyloid beta (A4) precursor-like protein 2	0.0385368	0.878209	0.954929
		Cse1l	chromosome segregation 1-like (S. cerevisiae)	0.0386716	0.706566	0.891076
		Gdi1	guanosine diphosphate (GDP) dissociation inhibitor 1	0.0386846	0.562768	0.829886
		Slc3a2	solute carrier family 3 (activators of dibasic and neutral amino acid transport), member 2	0.0388752	0.69259	0.886643
		Lpcat3	lysophosphatidylcholine acyltransferase 3	0.0390333	0.930371	0.973282
		Ddx46	DEAD (Asp-Glu-Ala-Asp) box polypeptide 46	0.0391287	0.877979	0.954929
		Nckap1	NCK-associated protein 1	0.0392247	0.721099	0.893718
		Tbc1d7	TBC1 domain family, member 7	0.039235	0.917511	0.967741
		Fam49b	family with sequence similarity 49, member B	0.0392406	0.629698	0.861377
		Tsfm	Ts translation elongation factor, mitochondrial	0.0393434	0.722053	0.894016
		Dmxl2	Dmx-like 2	0.0393608	0.609161	0.850805
		Ndufb9	NADH dehydrogenase (ubiquinone) 1 beta subcomplex, 9	0.0393903	0.730122	0.896655
		Hnrnpab	heterogeneous nuclear ribonucleoprotein A/B	0.0397714	0.809086	0.929668
		Coq9	coenzyme Q9 homolog (yeast)	0.0397867	0.695853	0.886643
		Ank2	ankyrin 2, brain	0.0398909	0.566846	0.83071
		Arhgap32	Rho GTPase activating protein 32	0.0401154	0.863725	0.950249
		Gnb5	guanine nucleotide binding protein (G protein), beta 5	0.0401647	0.643717	0.867776
		1810026J23Rik	RIKEN cDNA 1810026J23 gene	0.0406193	0.808634	0.929668
		Mia2	melanoma inhibitory activity 2	0.0407201	0.889733	0.957926
		Smurf1	SMAD specific E3 ubiquitin protein ligase 1	0.0407687	0.897934	0.960206
		H2-Ke6	H2-K region expressed gene 6	0.0408262	0.785771	0.921607
		Eif3a	eukaryotic translation initiation factor 3, subunit A	0.040887	0.70191	0.888303
		Otud7a	OTU domain containing 7A	0.0409009	0.90021	0.960669
		Pafah1b2	platelet-activating factor acetylhydrolase, isoform 1b, subunit 2	0.0409299	0.632262	0.862664
		Ube2v1	ubiquitin-conjugating enzyme E2 variant 1	0.0410487	0.752022	0.907956
		Ablim1	actin-binding LIM protein 1	0.0410662	0.736701	0.899775
		Tpgs1	tubulin polyglutamylase complex subunit 1	0.0411091	0.93728	0.975056
		Gm11100	predicted gene 11100	0.0413143	0.89337	0.958673
		Rhob	ras homolog gene family, member B	0.0414141	0.837847	0.940914
		Krt222	keratin 222	0.0414681	0.967137	0.986369
		Aldoc	aldolase C, fructose-bisphosphate	0.0415176	0.579785	0.836817
		Mrpl21	mitochondrial ribosomal protein L21	0.0417142	0.915194	0.967741
		Mrpl12	mitochondrial ribosomal protein L12	0.0417166	0.745058	0.904863
		Aldh5a1	aldhehyde dehydrogenase family 5, subfamily A1	0.0419223	0.78042	0.920637
		Sec23a	SEC23 homolog A, COPII coat complex component	0.0420281	0.687441	0.885978
		Cnot10	CCR4-NOT transcription complex, subunit 10	0.0422325	0.894142	0.958673
		Srgap3	SLIT-ROBO Rho GTPase activating protein 3	0.0425446	0.628942	0.861024
		Rfc2	replication factor C (activator 1) 2	0.0425682	0.952131	0.980292
		Stk11	serine/threonine kinase 11	0.0426499	0.910952	0.966052
		Actr1a	ARP1 actin-related protein 1A, centractin alpha	0.0426604	0.550813	0.822687
		Rps2	ribosomal protein S2	0.0427296	0.657039	0.873284
		Akr1e1	aldo-keto reductase family 1, member E1	0.0430065	0.78853	0.921745
		Ncoa5	nuclear receptor coactivator 5	0.0431272	0.793842	0.923126
		Rapgef4	Rap guanine nucleotide exchange factor (GEF) 4	0.0433646	0.708394	0.89202
		Rltpr	RGD motif, leucine rich repeats, tropomodulin domain and proline-rich containing	0.0435243	0.815	0.93166
		Agrn	agrin	0.0435742	0.819905	0.933818
		Cfl1	cofilin 1, non-muscle	0.0436814	0.579458	0.836817
		Ptbp2	polypyrimidine tract binding protein 2	0.0437282	0.642753	0.867214
		Eif3k	eukaryotic translation initiation factor 3, subunit K	0.0437715	0.761022	0.912065
		Erp44	endoplasmic reticulum protein 44	0.0438983	0.786099	0.921607
		Mtpn	myotrophin	0.0440064	0.720351	0.893691
		Parva	parvin, alpha	0.0440598	0.880714	0.955398
		Rgs7bp	regulator of G-protein signalling 7 binding protein	0.0440988	0.783519	0.921607
		Nsf	N-ethylmaleimide sensitive fusion protein	0.0441416	0.515169	0.800446
		Ap2b1	adaptor-related protein complex 2, beta 1 subunit	0.0442425	0.634058	0.863406
		Csde1	cold shock domain containing E1, RNA binding	0.0443199	0.74039	0.902048
		Rcc1	regulator of chromosome condensation 1	0.0446259	0.860569	0.949043
		Acot9	acyl-CoA thioesterase 9	0.0446397	0.718406	0.893691
		Emc9	ER membrane protein complex subunit 9	0.0446428	0.960887	0.984253
		Snrpe	small nuclear ribonucleoprotein E	0.0453096	0.654769	0.872537
		Plaa	phospholipase A2, activating protein	0.0454459	0.669716	0.878104
		Trpv2	transient receptor potential cation channel, subfamily V, member 2	0.0456302	0.866854	0.950914
		Exoc3	exocyst complex component 3	0.0457478	0.750501	0.907009
		Rnaseh2a	ribonuclease H2, large subunit	0.0458441	0.75958	0.912027
		Reep2	receptor accessory protein 2	0.0459053	0.753346	0.90854
		Nipsnap3b	nipsnap homolog 3B (C. elegans)	0.0460069	0.628315	0.860906
		Tfcp2	transcription factor CP2	0.0460471	0.926256	0.971836
		Raf1	v-raf-leukemia viral oncogene 1	0.0461087	0.893901	0.958673
		Vdac3	voltage-dependent anion channel 3	0.0461279	0.557564	0.825907
		Ccar1	cell division cycle and apoptosis regulator 1	0.0464592	0.811904	0.930993
		Rps6kb1	ribosomal protein S6 kinase, polypeptide 1	0.0465358	0.820358	0.934075
		Gabbr1	gamma-aminobutyric acid (GABA) B receptor, 1	0.0468854	0.812191	0.931011
		Arl8b	ADP-ribosylation factor-like 8B	0.0470081	0.709174	0.89202
		Tprkb	Tp53rk binding protein	0.0472163	0.81519	0.931722
		Pex19	peroxisomal biogenesis factor 19	0.0472948	0.819378	0.933519
		Eif4a1	eukaryotic translation initiation factor 4A1	0.0478044	0.658609	0.873593
		Cpt1c	carnitine palmitoyltransferase 1c	0.0480042	0.818553	0.932972
		Ndufv1	NADH dehydrogenase (ubiquinone) flavoprotein 1	0.0482611	0.69408	0.886643
		Cacna2d3	calcium channel, voltage-dependent, alpha2/delta subunit 3	0.0483015	0.657747	0.873284
		Mdga2	MAM domain containing glycosylphosphatidylinositol anchor 2	0.0483494	0.901691	0.961098
		Dgkb	diacylglycerol kinase, beta	0.04836	0.751188	0.907521
		Snd1	staphylococcal nuclease and tudor domain containing 1	0.0484864	0.527298	0.809281
		Nup43	nucleoporin 43	0.0487908	0.963503	0.985035
		Aldh6a1	aldehyde dehydrogenase family 6, subfamily A1	0.048976	0.655957	0.873178
		Ntpcr	nucleoside-triphosphatase, cancer-related	0.049298	0.882016	0.95576
		H2afz	H2A histone family, member Z	0.0495078	0.816187	0.932167
		H2afv	H2A histone family, member V	0.0495078	0.816341	0.932167
		Prkar2b	protein kinase, cAMP dependent regulatory, type II beta	0.0495513	0.788692	0.921745
		Eci2	enoyl-Coenzyme A delta isomerase 2	0.0495747	0.709312	0.892031
		Tagln3	transgelin 3	0.0496356	0.463073	0.770379
		Ndrg3	N-myc downstream regulated gene 3	0.0496576	0.573128	0.832559
		Tnrc6b	trinucleotide repeat containing 6b	0.0497331	0.885956	0.957026
		Opa1	optic atrophy 1	0.0497669	0.592887	0.844815
		Puf60	poly-U binding splicing factor 60	0.0498717	0.702833	0.8889
		Usp5	ubiquitin specific peptidase 5 (isopeptidase T)	0.0499384	0.552667	0.823566
		Ddx1	DEAD (Asp-Glu-Ala-Asp) box polypeptide 1	0.050038	0.666936	0.877362
		Sh3gl3	SH3-domain GRB2-like 3	0.0504588	0.770954	0.917954
		Ndufa7	NADH dehydrogenase (ubiquinone) 1 alpha subcomplex, 7 (B14.5a)	0.0506194	0.526539	0.80855
		Kif21b	kinesin family member 21B	0.0507546	0.948609	0.97952
		Hspa8	heat shock protein 8	0.0507767	0.637291	0.864124
		Gclc	glutamate-cysteine ligase, catalytic subunit	0.0510348	0.701976	0.888303
		Pisd	phosphatidylserine decarboxylase	0.0510573	0.85736	0.948328
		Cmpk1	cytidine monophosphate (UMP-CMP) kinase 1	0.051353	0.485	0.782799
		Ppp2r2a	protein phosphatase 2, regulatory subunit B, alpha	0.0516125	0.627939	0.860906
		Rab27b	RAB27B, member RAS oncogene family	0.0517032	0.893606	0.958673
		Trim46	tripartite motif-containing 46	0.0517132	0.768628	0.916979
		Tbce	tubulin-specific chaperone E	0.0518979	0.798951	0.924326
		Vps26b	vacuolar protein sorting 26 homolog B (yeast)	0.052221	0.565946	0.83071
		Pacs1	phosphofurin acidic cluster sorting protein 1	0.0523941	0.594143	0.845733
		Stau2	staufen (RNA binding protein) homolog 2 (Drosophila)	0.0524184	0.884503	0.956766
		D15Ertd621e	DNA segment, Chr 15, ERATO Doi 621, expressed	0.0524406	0.914617	0.967741
		Tomm40	translocase of outer mitochondrial membrane 40 homolog (yeast)	0.0524614	0.717384	0.893691
		Rmnd1	required for meiotic nuclear division 1 homolog (S. cerevisiae)	0.0524774	0.897198	0.959768
		Shank3	SH3/ankyrin domain gene 3	0.0525574	0.748944	0.906395
		Sh3gl1	SH3-domain GRB2-like 1	0.0526614	0.786331	0.921607
		Aplp1	amyloid beta (A4) precursor-like protein 1	0.0529145	0.728631	0.896466
		Copg1	coatomer protein complex, subunit gamma 1	0.0529153	0.668144	0.877958
		Rasa3	RAS p21 protein activator 3	0.0529392	0.775028	0.919012
		Ttc9b	tetratricopeptide repeat domain 9B	0.0532078	0.699225	0.887424
		Ppia	peptidylprolyl isomerase A	0.053262	0.467427	0.772115
		Anxa5	annexin A5	0.0533357	0.679339	0.882181
		Stip1	stress-induced phosphoprotein 1	0.0535735	0.465689	0.771643
		Ufc1	ubiquitin-fold modifier conjugating enzyme 1	0.0538158	0.834376	0.939659
		Rhoa	ras homolog gene family, member A	0.0539116	0.509186	0.797248
		Rps3a1	ribosomal protein S3A1	0.0540156	0.528287	0.810138
		Scfd1	Sec1 family domain containing 1	0.0542192	0.781288	0.921171
		Txndc17	thioredoxin domain containing 17	0.0544321	0.728645	0.896466
		Cops7a	COP9 (constitutive photomorphogenic) homolog, subunit 7a (Arabidopsis thaliana)	0.0544946	0.616916	0.854179
		Avl9	AVL9 homolog (S. cerevisiase)	0.0546402	0.75404	0.908742
		Umps	uridine monophosphate synthetase	0.0546789	0.7975	0.923576
		Mrpl22	mitochondrial ribosomal protein L22	0.0547103	0.903447	0.962228
		Smap1	small ArfGAP 1	0.0547876	0.489465	0.786684
		Rac1	RAS-related C3 botulinum substrate 1	0.054836	0.618019	0.854539
		Atp5b	ATP synthase, H+ transporting mitochondrial F1 complex, beta subunit	0.0548593	0.466224	0.771693
		Braf	Braf transforming gene	0.0549155	0.753717	0.90867
		Enpep	glutamyl aminopeptidase	0.0550847	0.908963	0.965275
		Rps19	ribosomal protein S19	0.0551755	0.617388	0.854179
		Mdh2	malate dehydrogenase 2, NAD (mitochondrial)	0.0551848	0.519295	0.802706
		Abhd3	abhydrolase domain containing 3	0.0553183	0.946568	0.978876
		Myo5a	myosin VA	0.0553234	0.463785	0.770706
		Acsl6	acyl-CoA synthetase long-chain family member 6	0.0554315	0.629597	0.861377
		Dnaja2	DnaJ (Hsp40) homolog, subfamily A, member 2	0.0554957	0.576361	0.834871
		Prkce	protein kinase C, epsilon	0.0556207	0.606691	0.849814
		Mat2a	methionine adenosyltransferase II, alpha	0.0556588	0.716856	0.893691
		Supv3l1	suppressor of var1, 3-like 1 (S. cerevisiae)	0.0557743	0.764313	0.913895
		Dync1li1	dynein cytoplasmic 1 light intermediate chain 1	0.0558534	0.611204	0.851421
		Mical3	microtubule associated monooxygenase, calponin and LIM domain containing 3	0.0559018	0.794083	0.923126
		Ddost	dolichyl-di-phosphooligosaccharide-protein glycotransferase	0.0559818	0.772669	0.918451
		Flnc	filamin C, gamma	0.0560626	0.952014	0.980292
		Pdlim5	PDZ and LIM domain 5	0.0561259	0.748654	0.906204
		Mtap	methylthioadenosine phosphorylase	0.0562485	0.912418	0.966715
		Supt16	suppressor of Ty 16	0.0563309	0.8531	0.946751
		AI314180	expressed sequence AI314180	0.0565397	0.86948	0.950914
		Emc2	ER membrane protein complex subunit 2	0.0566107	0.876341	0.954741
		5031439G07Rik	RIKEN cDNA 5031439G07 gene	0.0568393	0.883397	0.956519
		Csnk2a1	casein kinase 2, alpha 1 polypeptide	0.0568428	0.483469	0.781789
		Pdpr	pyruvate dehydrogenase phosphatase regulatory subunit	0.0568821	0.7921	0.923126
		Gm3244	predicted pseudogene 3244	0.0569358	0.507344	0.796892
		Gm3873	predicted gene 3873	0.0569358	0.507344	0.796892
		Ndufb4	NADH dehydrogenase (ubiquinone) 1 beta subcomplex 4	0.0569358	0.507344	0.796892
		M6pr	mannose-6-phosphate receptor, cation dependent	0.0570131	0.666437	0.877362
		Srrm2	serine/arginine repetitive matrix 2	0.0570909	0.846635	0.944264
		Dnm1l	dynamin 1-like	0.0571451	0.447544	0.761723
		Pfkl	phosphofructokinase, liver, B-type	0.0572153	0.602278	0.848046
		Serinc1	serine incorporator 1	0.0572727	0.893368	0.958673
		Cox5a	cytochrome c oxidase subunit Va	0.0573417	0.534877	0.8144
		Dynlt1f	dynein light chain Tctex-type 1F	0.0573532	0.93647	0.974891
		Dynlt1c	dynein light chain Tctex-type 1C	0.0573532	0.93647	0.974891
		Dynlt1a	dynein light chain Tctex-type 1A	0.0573532	0.93647	0.974891
		Dynlt1b	dynein light chain Tctex-type 1B	0.0573532	0.93647	0.974891
		Snph	syntaphilin	0.057409	0.626743	0.86023
		Smarca2	SWI/SNF related, matrix associated, actin dependent regulator of chromatin, subfamily a, member 2	0.0574566	0.893969	0.958673
		Ubr1	ubiquitin protein ligase E3 component n-recognin 1	0.057464	0.872031	0.952513
		Rnf31	ring finger protein 31	0.057977	0.951324	0.980126
		Acot13	acyl-CoA thioesterase 13	0.0580847	0.525916	0.80855
		Arxes1	adipocyte-related X-chromosome expressed sequence 1	0.0580987	0.855408	0.947886
		Arxes2	adipocyte-related X-chromosome expressed sequence 2	0.0580987	0.855408	0.947886
		Prdx4	peroxiredoxin 4	0.0581279	0.610414	0.851152
		Tomm70a	translocase of outer mitochondrial membrane 70 homolog A (yeast)	0.0581497	0.45837	0.767349
		Higd2a	HIG1 domain family, member 2A	0.0581546	0.830274	0.937543
		Slc25a12	solute carrier family 25 (mitochondrial carrier, Aralar), member 12	0.0582765	0.394865	0.741202
		Hsp90ab1	heat shock protein 90 alpha (cytosolic), class B member 1	0.0582834	0.670762	0.878104
		Cbx1	chromobox 1	0.0584568	0.719026	0.893691
		Erlin2	ER lipid raft associated 2	0.0585041	0.563227	0.83012
		Map2k7	mitogen-activated protein kinase kinase 7	0.0585297	0.854398	0.947381
		Dnajc10	DnaJ (Hsp40) homolog, subfamily C, member 10	0.0585653	0.867797	0.950914
		Atad1	ATPase family, AAA domain containing 1	0.0586898	0.764972	0.914261
		Gad2	glutamic acid decarboxylase 2	0.0587972	0.679311	0.882181
		Wdr37	WD repeat domain 37	0.0588573	0.702013	0.888303
		Nup93	nucleoporin 93	0.0591233	0.746568	0.905414
		Atl3	atlastin GTPase 3	0.0595856	0.802628	0.926267
		Gphn	gephyrin	0.0596274	0.50755	0.797034
		Sec24b	Sec24 related gene family, member B (S. cerevisiae)	0.0597862	0.777678	0.920212
		Atp13a1	ATPase type 13A1	0.0598587	0.792907	0.923126
		Ppa1	pyrophosphatase (inorganic) 1	0.0599925	0.491198	0.787761
		Fam162a	family with sequence similarity 162, member A	0.0603648	0.657878	0.873284
		Tubb2a	tubulin, beta 2A class IIA	0.0603858	0.743819	0.904253
		Ctsd	cathepsin D	0.0605608	0.63771	0.864124
		Stxbp1	syntaxin binding protein 1	0.0605749	0.458561	0.767349
		Cplx2	complexin 2	0.0606494	0.784834	0.921607
		Gsk3b	glycogen synthase kinase 3 beta	0.0607282	0.514782	0.800092
		Mrpl13	mitochondrial ribosomal protein L13	0.0610549	0.686371	0.885559
		4833439L19Rik	RIKEN cDNA 4833439L19 gene	0.0612611	0.801314	0.926267
		Grik2	glutamate receptor, ionotropic, kainate 2 (beta 2)	0.061437	0.852245	0.946246
		Trappc4	trafficking protein particle complex 4	0.06146	0.517577	0.80136
		Mapre1	microtubule-associated protein, RP/EB family, member 1	0.0618648	0.544615	0.819552
		Micu2	mitochondrial calcium uptake 2	0.061912	0.933689	0.974891
		Rpl24	ribosomal protein L24	0.062056	0.713589	0.892935
		Tsc1	tuberous sclerosis 1	0.0621088	0.806591	0.928732
		Tmem160	transmembrane protein 160	0.0627203	0.911419	0.96625
		Psmb7	proteasome (prosome, macropain) subunit, beta type 7	0.0627655	0.630987	0.861957
		Nudcd1	NudC domain containing 1	0.0628476	0.88897	0.957651
		Tceb1	transcription elongation factor B (SIII), polypeptide 1	0.0628905	0.432461	0.755876
		Plxnb3	plexin B3	0.0631493	0.888099	0.957566
		Rpl7	ribosomal protein L7	0.0631773	0.536452	0.815181
		Plxnb2	plexin B2	0.0633649	0.838295	0.941157
		Ddx6	DEAD (Asp-Glu-Ala-Asp) box polypeptide 6	0.0634195	0.600518	0.847687
		Dync1h1	dynein cytoplasmic 1 heavy chain 1	0.0635525	0.417815	0.749843
		Cpne7	copine VII	0.0636138	0.808757	0.929668
		Lrrc73	leucine rich repeat containing 73	0.0637116	0.686204	0.885559
		Adprhl2	ADP-ribosylhydrolase like 2	0.0641106	0.700382	0.887699
		B3gat3	beta-1,3-glucuronyltransferase 3 (glucuronosyltransferase I)	0.0641713	0.773002	0.918451
		Gpcpd1	glycerophosphocholine phosphodiesterase GDE1 homolog (S. cerevisiae)	0.0641838	0.7424	0.903541
		Sorbs2	sorbin and SH3 domain containing 2	0.0644323	0.661993	0.875491
		Bad	BCL2-associated agonist of cell death	0.0646197	0.727377	0.896311
		Pum2	pumilio RNA-binding family member 2	0.0646448	0.871196	0.9521
		Csnk1a1	casein kinase 1, alpha 1	0.0646808	0.793687	0.923126
		Mecr	mitochondrial trans-2-enoyl-CoA reductase	0.0647662	0.60531	0.849814
		Hectd1	HECT domain containing 1	0.0649535	0.834175	0.939659
		Sms	spermine synthase	0.0649663	0.748072	0.905885
		Eif4a3	eukaryotic translation initiation factor 4A3	0.0650512	0.601248	0.847687
		R3hcc1	R3H domain and coiled-coil containing 1	0.0650951	0.964334	0.985301
		Tbca	tubulin cofactor A	0.065202	0.617366	0.854179
		Idh3a	isocitrate dehydrogenase 3 (NAD+) alpha	0.065489	0.281953	0.683655
		Tmem237	transmembrane protein 237	0.0655365	0.93095	0.973282
		Aimp2	aminoacyl tRNA synthetase complex-interacting multifunctional protein 2	0.0655486	0.554809	0.824042
		Lss	lanosterol synthase	0.0655557	0.894024	0.958673
		Ddx42	DEAD (Asp-Glu-Ala-Asp) box polypeptide 42	0.0656352	0.746484	0.905414
		Gls	glutaminase	0.0657341	0.489869	0.786713
		Cldn12	claudin 12	0.065829	0.792064	0.923126
		Rpl18	ribosomal protein L18	0.0661588	0.63112	0.861957
		Prr7	proline rich 7 (synaptic)	0.0661955	0.778035	0.920248
		Dhrs7	dehydrogenase/reductase (SDR family) member 7	0.0662247	0.817153	0.93267
		Kif21a	kinesin family member 21A	0.0662436	0.548223	0.821135
		Ywhah	tyrosine 3-monooxygenase/tryptophan 5-monooxygenase activation protein, eta polypeptide	0.0662726	0.498544	0.79171
		Tph2	tryptophan hydroxylase 2	0.0663146	0.957986	0.98292
		Hmgcl	3-hydroxy-3-methylglutaryl-Coenzyme A lyase	0.0664606	0.770793	0.917954
		Agl	amylo-1,6-glucosidase, 4-alpha-glucanotransferase	0.0666295	0.571153	0.831862
		Ptprz1	protein tyrosine phosphatase, receptor type Z, polypeptide 1	0.0667793	0.471502	0.774311
		Apip	APAF1 interacting protein	0.0667881	0.830597	0.937543
		Ptgr2	prostaglandin reductase 2	0.0668083	0.508958	0.797248
		Pcif1	PDX1 C-terminal inhibiting factor 1	0.0669162	0.888099	0.957566
		Ywhaz	tyrosine 3-monooxygenase/tryptophan 5-monooxygenase activation protein, zeta polypeptide	0.0670475	0.311875	0.696374
		Prep	prolyl endopeptidase	0.067121	0.461205	0.768824
		Slc25a13	solute carrier family 25 (mitochondrial carrier, adenine nucleotide translocator), member 13	0.0671649	0.664882	0.877096
		Txndc12	thioredoxin domain containing 12 (endoplasmic reticulum)	0.0671908	0.657926	0.873284
		Baiap2	brain-specific angiogenesis inhibitor 1-associated protein 2	0.0673739	0.481432	0.780301
		Habp4	hyaluronic acid binding protein 4	0.0676222	0.620382	0.856789
		Hint3	histidine triad nucleotide binding protein 3	0.0678386	0.693503	0.886643
		Safb	scaffold attachment factor B	0.0679394	0.478117	0.778563
		Ehd1	EH-domain containing 1	0.0679833	0.633107	0.862971
		Cnnm3	cyclin M3	0.0679866	0.881994	0.95576
		Abhd5	abhydrolase domain containing 5	0.0680881	0.916208	0.967741
		Nfasc	neurofascin	0.0682507	0.444091	0.761078
		Syngr1	synaptogyrin 1	0.0683549	0.46061	0.768388
		Rad23b	RAD23b homolog (S. cerevisiae)	0.0685121	0.649472	0.869825
		Sod2	superoxide dismutase 2, mitochondrial	0.0685665	0.452136	0.763958
		Tceb2	transcription elongation factor B (SIII), polypeptide 2	0.0686182	0.568784	0.831436
		Cxadr	coxsackie virus and adenovirus receptor	0.0686632	0.785797	0.921607
		Glrx	glutaredoxin	0.0689595	0.606439	0.849814
		Apoo	apolipoprotein O	0.0690966	0.416343	0.749843
		Tmem11	transmembrane protein 11	0.0691987	0.428076	0.753965
		Cdv3	carnitine deficiency-associated gene expressed in ventricle 3	0.0695718	0.385027	0.733874
		Hagh	hydroxyacyl glutathione hydrolase	0.0697241	0.469302	0.773548
		Kbtbd2	kelch repeat and BTB (POZ) domain containing 2	0.0698813	0.931015	0.973282
		Spag9	sperm associated antigen 9	0.0699467	0.705964	0.890763
		Sult4a1	sulfotransferase family 4A, member 1	0.0701336	0.658289	0.87349
		Snrpa1	small nuclear ribonucleoprotein polypeptide A'	0.0703975	0.743944	0.904253
		Hsp90aa1	heat shock protein 90, alpha (cytosolic), class A member 1	0.070752	0.562948	0.829886
		Ankrd34b	ankyrin repeat domain 34B	0.0708012	0.92498	0.97153
		Mut	methylmalonyl-Coenzyme A mutase	0.0708311	0.496401	0.790853
		Pmm2	phosphomannomutase 2	0.0709658	0.730395	0.896671
		Scamp1	secretory carrier membrane protein 1	0.0709884	0.501427	0.793361
		Mtx1	metaxin 1	0.071057	0.539314	0.81773
		Atp5o	ATP synthase, H+ transporting, mitochondrial F1 complex, O subunit	0.0710732	0.525797	0.80855
		Fam160a2	family with sequence similarity 160, member A2	0.0710944	0.864976	0.95061
		Nrbp1	nuclear receptor binding protein 1	0.0711701	0.71861	0.893691
		Spred2	sprouty-related, EVH1 domain containing 2	0.0714436	0.835769	0.939946
		Echdc1	enoyl Coenzyme A hydratase domain containing 1	0.0715804	0.658893	0.873802
		Cspg4	chondroitin sulfate proteoglycan 4	0.0721165	0.788712	0.921745
		Rps27l	ribosomal protein S27-like	0.0721813	0.694874	0.886643
		Qars	glutaminyl-tRNA synthetase	0.0723644	0.646996	0.868411
		Tbcd	tubulin-specific chaperone d	0.0723827	0.748129	0.905885
		Impdh2	inosine 5'-phosphate dehydrogenase 2	0.0725374	0.675181	0.880692
		Plxnd1	plexin D1	0.0732415	0.908826	0.965275
		Rbfox1	RNA binding protein, fox-1 homolog (C. elegans) 1	0.0733974	0.689274	0.886643
		Padi2	peptidyl arginine deiminase, type II	0.0735071	0.451832	0.763958
		Calb2	calbindin 2	0.0735262	0.596357	0.847322
		Gpi1	glucose phosphate isomerase 1	0.073661	0.306413	0.69453
		Ppp2r2c	protein phosphatase 2, regulatory subunit B, gamma	0.0737889	0.715792	0.893691
		Fech	ferrochelatase	0.0738471	0.521405	0.804538
		Adgrb1	adhesion G protein-coupled receptor B1	0.0739707	0.755313	0.909641
		Trim28	tripartite motif-containing 28	0.0742349	0.539043	0.8175
		Tulp4	tubby like protein 4	0.0745204	0.931956	0.973971
		Gm2808	predicted gene 2808	0.0745204	0.92057	0.969252
		App	amyloid beta (A4) precursor protein	0.0745224	0.475356	0.776515
		Pdia3	protein disulfide isomerase associated 3	0.0745843	0.483224	0.781575
		Chmp4b	charged multivesicular body protein 4B	0.0746848	0.369671	0.726717
		Canx	calnexin	0.074906	0.569416	0.831436
		Xab2	XPA binding protein 2	0.0749093	0.889029	0.957651
		Ubr7	ubiquitin protein ligase E3 component n-recognin 7 (putative)	0.0749424	0.937108	0.975056
		Col4a2	collagen, type IV, alpha 2	0.0749685	0.722623	0.894223
		Ahctf1	AT hook containing transcription factor 1	0.0749985	0.922573	0.970479
		Ppp1r3f	protein phosphatase 1, regulatory (inhibitor) subunit 3F	0.0750678	0.937101	0.975056
		Atp6v1e1	ATPase, H+ transporting, lysosomal V1 subunit E1	0.0751962	0.338723	0.713343
		Phlpp1	PH domain and leucine rich repeat protein phosphatase 1	0.0752983	0.898247	0.960243
		Gm13889	predicted gene 13889	0.0755698	0.905489	0.963512
		Snap91	synaptosomal-associated protein 91	0.0756311	0.249372	0.66592
		Vamp7	vesicle-associated membrane protein 7	0.0756833	0.726047	0.895791
		Pnpla8	patatin-like phospholipase domain containing 8	0.0758278	0.68605	0.885559
		Agpat4	1-acylglycerol-3-phosphate O-acyltransferase 4 (lysophosphatidic acid acyltransferase, delta)	0.0759484	0.639775	0.86621
		Agap1	ArfGAP with GTPase domain, ankyrin repeat and PH domain 1	0.0761394	0.877747	0.954878
		Sv2b	synaptic vesicle glycoprotein 2 b	0.0761956	0.611364	0.851472
		Dock1	dedicator of cytokinesis 1	0.0762447	0.885646	0.956991
		Pak1	p21 protein (Cdc42/Rac)-activated kinase 1	0.0762543	0.535599	0.81478
		Arhgap20	Rho GTPase activating protein 20	0.0765753	0.936399	0.974891
		Slc25a4	solute carrier family 25 (mitochondrial carrier, adenine nucleotide translocator), member 4	0.0766066	0.477052	0.777417
		Tsga10	testis specific 10	0.0766782	0.901667	0.961098
		Endog	endonuclease G	0.0767378	0.761593	0.91259
		Lama2	laminin, alpha 2	0.076751	0.877376	0.954859
		Eif2s3y	eukaryotic translation initiation factor 2, subunit 3, structural gene Y-linked	0.0770808	0.661697	0.875491
		Mark3	MAP/microtubule affinity regulating kinase 3	0.077085	0.516588	0.800851
		Cherp	calcium homeostasis endoplasmic reticulum protein	0.0771632	0.861387	0.949339
		Abhd10	abhydrolase domain containing 10	0.0778405	0.598182	0.847324
		Hook1	hook homolog 1 (Drosophila)	0.0778607	0.890419	0.957976
		Ndufs3	NADH dehydrogenase (ubiquinone) Fe-S protein 3	0.0778676	0.465499	0.771521
		Rp2	retinitis pigmentosa 2 homolog (human)	0.0779543	0.724933	0.895376
		Git1	G protein-coupled receptor kinase-interactor 1	0.0780229	0.401764	0.743516
		Dhx8	DEAH (Asp-Glu-Ala-His) box polypeptide 8	0.0780229	0.951181	0.980125
		Fh1	fumarate hydratase 1	0.0782846	0.424838	0.751674
		Dip2c	DIP2 disco-interacting protein 2 homolog C (Drosophila)	0.0783091	0.659297	0.873834
		Cep170b	centrosomal protein 170B	0.0784349	0.622153	0.857857
		Plec	plectin	0.0784854	0.366181	0.724178
		Psmd5	proteasome (prosome, macropain) 26S subunit, non-ATPase, 5	0.0786352	0.511692	0.798566
		Srp19	signal recognition particle 19	0.0786633	0.771385	0.917954
		Polr2c	polymerase (RNA) II (DNA directed) polypeptide C	0.0787126	0.827564	0.936415
		Cntfr	ciliary neurotrophic factor receptor	0.0790441	0.641429	0.866311
		Nap1l5	nucleosome assembly protein 1-like 5	0.0791521	0.924728	0.971414
		Atp6v0d1	ATPase, H+ transporting, lysosomal V0 subunit D1	0.079193	0.30569	0.69453
		Gabra5	gamma-aminobutyric acid (GABA) A receptor, subunit alpha 5	0.0792109	0.697483	0.886774
		Igsf11	immunoglobulin superfamily, member 11	0.0794352	0.828944	0.937094
		Uba1	ubiquitin-like modifier activating enzyme 1	0.0794379	0.329978	0.707695
		Ahsa1	AHA1, activator of heat shock protein ATPase 1	0.0797506	0.322517	0.702281
		Trim32	tripartite motif-containing 32	0.0797703	0.687963	0.886154
		Ccdc149	coiled-coil domain containing 149	0.0797941	0.927217	0.97219
		Uba5	ubiquitin-like modifier activating enzyme 5	0.0798053	0.591011	0.844435
		Ube4a	ubiquitination factor E4A	0.0798106	0.760546	0.912065
		Tnik	TRAF2 and NCK interacting kinase	0.0798908	0.663535	0.87609
		Rogdi	rogdi homolog (Drosophila)	0.0801283	0.551396	0.822866
		Dld	dihydrolipoamide dehydrogenase	0.0801755	0.267866	0.675581
		Brcc3	BRCA1/BRCA2-containing complex, subunit 3	0.0802591	0.75991	0.912065
		Kars	lysyl-tRNA synthetase	0.08032	0.548335	0.821135
		Pa2g4	proliferation-associated 2G4	0.0804239	0.418439	0.749843
		Pfdn6	prefoldin subunit 6	0.0806783	0.440646	0.760032
		Sf3b2	splicing factor 3b, subunit 2	0.0807252	0.501439	0.793361
		Ap1b1	adaptor protein complex AP-1, beta 1 subunit	0.0807936	0.373714	0.72993
		Pmpca	peptidase (mitochondrial processing) alpha	0.0808662	0.510508	0.79834
		Dnaja3	DnaJ (Hsp40) homolog, subfamily A, member 3	0.0809254	0.574414	0.833625
		Psmd7	proteasome (prosome, macropain) 26S subunit, non-ATPase, 7	0.0809701	0.723928	0.894935
		Map2k2	mitogen-activated protein kinase kinase 2	0.0811331	0.57273	0.832559
		Ndufs8	NADH dehydrogenase (ubiquinone) Fe-S protein 8	0.081208	0.407402	0.745934
		Tmem263	transmembrane protein 263	0.0813534	0.68984	0.886643
		Mlec	malectin	0.0814789	0.69699	0.886774
		Psmb1	proteasome (prosome, macropain) subunit, beta type 1	0.0816579	0.45749	0.767349
		C2cd5	C2 calcium-dependent domain containing 5	0.082062	0.711189	0.892627
		Arr3	arrestin 3, retinal	0.0821904	0.694126	0.886643
		Gykl1	glycerol kinase-like 1	0.0823035	0.760836	0.912065
		Rmdn3	regulator of microtubule dynamics 3	0.0823907	0.508633	0.797152
		Poldip2	polymerase (DNA-directed), delta interacting protein 2	0.0824482	0.751616	0.907721
		Pip5k1c	phosphatidylinositol-4-phosphate 5-kinase, type 1 gamma	0.0829128	0.296706	0.692027
		Ythdc1	YTH domain containing 1	0.083303	0.888577	0.957566
		Cep97	centrosomal protein 97	0.083427	0.889652	0.957926
		Syne2	spectrin repeat containing, nuclear envelope 2	0.0835514	0.950552	0.980062
		Pdhb	pyruvate dehydrogenase (lipoamide) beta	0.083726	0.240166	0.660067
		Ecsit	ECSIT homolog (Drosophila)	0.08373	0.886503	0.957172
		Dnajc13	DnaJ (Hsp40) homolog, subfamily C, member 13	0.0838307	0.683762	0.884793
		Ndrg2	N-myc downstream regulated gene 2	0.0838312	0.271	0.676605
		Hspa13	heat shock protein 70 family, member 13	0.0838697	0.712402	0.892665
		Dars2	aspartyl-tRNA synthetase 2 (mitochondrial)	0.0838728	0.901031	0.96084
		Sf3b3	splicing factor 3b, subunit 3	0.0842411	0.458264	0.767349
		Slc2a1	solute carrier family 2 (facilitated glucose transporter), member 1	0.0844076	0.318309	0.700502
		Cpne2	copine II	0.0845526	0.839839	0.941972
		Tcp11l1	t-complex 11 like 1	0.0846817	0.683996	0.884839
		Letm1	leucine zipper-EF-hand containing transmembrane protein 1	0.0849915	0.314831	0.698636
		Smarcc2	SWI/SNF related, matrix associated, actin dependent regulator of chromatin, subfamily c, member 2	0.0851283	0.629409	0.861374
		Ppm1g	protein phosphatase 1G (formerly 2C), magnesium-dependent, gamma isoform	0.0853744	0.745534	0.904963
		Rps20	ribosomal protein S20	0.0855511	0.680898	0.883314
		Ap1m1	adaptor-related protein complex AP-1, mu subunit 1	0.0856539	0.383795	0.733874
		Sbf1	SET binding factor 1	0.0858253	0.419812	0.749843
		Spr	sepiapterin reductase	0.0858701	0.552341	0.823387
		Ubqln2	ubiquilin 2	0.0860088	0.373735	0.72993
		Calcoco1	calcium binding and coiled coil domain 1	0.0860122	0.603895	0.848597
		Dclk1	doublecortin-like kinase 1	0.0860571	0.442638	0.760032
		Arfgef3	ARFGEF family member 3	0.0860817	0.706961	0.891076
		Hdgfrp3	hepatoma-derived growth factor, related protein 3	0.0862732	0.578576	0.836737
		Fbxo7	F-box protein 7	0.0863279	0.705402	0.890356
		Ccdc132	coiled-coil domain containing 132	0.0864256	0.512252	0.798609
		Ccdc58	coiled-coil domain containing 58	0.0865241	0.669766	0.878104
		Capza1	capping protein (actin filament) muscle Z-line, alpha 1	0.087042	0.44871	0.761947
		Vars2	valyl-tRNA synthetase 2, mitochondrial (putative)	0.0876689	0.833684	0.939347
		Mdp1	magnesium-dependent phosphatase 1	0.087769	0.665962	0.877282
		Ankrd29	ankyrin repeat domain 29	0.0879372	0.762164	0.913004
		Atp6v0a1	ATPase, H+ transporting, lysosomal V0 subunit A1	0.0881263	0.273362	0.677325
		Lactb	lactamase, beta	0.0881299	0.624562	0.858952
		Mpp3	membrane protein, palmitoylated 3 (MAGUK p55 subfamily member 3)	0.0883936	0.535583	0.81478
		Myef2	myelin basic protein expression factor 2, repressor	0.0886176	0.636332	0.864024
		Psmd1	proteasome (prosome, macropain) 26S subunit, non-ATPase, 1	0.0887067	0.328582	0.707263
		Upf2	UPF2 regulator of nonsense transcripts homolog (yeast)	0.0887132	0.784439	0.921607
		Ikbkap	inhibitor of kappa light polypeptide enhancer in B cells, kinase complex-associated protein	0.088751	0.617818	0.854432
		Vwa5a	von Willebrand factor A domain containing 5A	0.0887872	0.641513	0.866311
		Asl	argininosuccinate lyase	0.0888111	0.730372	0.896671
		Eif4h	eukaryotic translation initiation factor 4H	0.0890202	0.443131	0.760345
		Krt5	keratin 5	0.089058	0.927577	0.97219
		Dennd1a	DENN/MADD domain containing 1A	0.0891923	0.734263	0.898864
		Ywhag	tyrosine 3-monooxygenase/tryptophan 5-monooxygenase activation protein, gamma polypeptide	0.0894946	0.422635	0.750723
		Hist1h1a	histone cluster 1, H1a	0.0895619	0.670734	0.878104
		Ube2o	ubiquitin-conjugating enzyme E2O	0.0898105	0.499014	0.791911
		Usp9x	ubiquitin specific peptidase 9, X chromosome	0.0901775	0.38307	0.733874
		Ate1	arginyltransferase 1	0.0903179	0.712202	0.892627
		Arhgef12	Rho guanine nucleotide exchange factor (GEF) 12	0.0905858	0.624176	0.858754
		Smg9	smg-9 homolog, nonsense mediated mRNA decay factor (C. elegans)	0.0906726	0.836138	0.939946
		Gale	galactose-4-epimerase, UDP	0.0907316	0.708452	0.89202
		Epn3	epsin 3	0.0908369	0.688204	0.8863
		Ddx3x	DEAD/H (Asp-Glu-Ala-Asp/His) box polypeptide 3, X-linked	0.0911867	0.462945	0.770379
		Pfkfb2	6-phosphofructo-2-kinase/fructose-2,6-biphosphatase 2	0.0914895	0.755769	0.909714
		Purb	purine rich element binding protein B	0.0917069	0.436461	0.758272
		Flad1	RFad1, flavin adenine dinucleotide synthetase, homolog (yeast)	0.09194	0.63025	0.861791
		Fasn	fatty acid synthase	0.0919404	0.32067	0.701896
		Cyfip1	cytoplasmic FMR1 interacting protein 1	0.092101	0.41785	0.749843
		Sephs1	selenophosphate synthetase 1	0.0923583	0.696667	0.886774
		Klc1	kinesin light chain 1	0.0924613	0.313573	0.697485
		Reln	reelin	0.092716	0.943461	0.977234
		Spryd4	SPRY domain containing 4	0.0928175	0.646574	0.868411
		Inpp5j	inositol polyphosphate 5-phosphatase J	0.0928458	0.737527	0.900626
		Hacd3	3-hydroxyacyl-CoA dehydratase 3	0.0932444	0.439521	0.760032
		Timm13	translocase of inner mitochondrial membrane 13	0.0932812	0.22263	0.649462
		Kctd15	potassium channel tetramerisation domain containing 15	0.0933365	0.870096	0.951303
		Vkorc1l1	vitamin K epoxide reductase complex, subunit 1-like 1	0.0933482	0.828852	0.937094
		Tanc2	tetratricopeptide repeat, ankyrin repeat and coiled-coil containing 2	0.0935553	0.480949	0.78012
		Snrnp200	small nuclear ribonucleoprotein 200 (U5)	0.0940361	0.542734	0.818962
		Pdgfrb	platelet derived growth factor receptor, beta polypeptide	0.0940613	0.885171	0.956777
		Pla2g7	phospholipase A2, group VII (platelet-activating factor acetylhydrolase, plasma)	0.0940857	0.866133	0.950914
		Rpl13	ribosomal protein L13	0.0944901	0.389597	0.737757
		Gpc4	glypican 4	0.0945187	0.673846	0.879513
		2021-03-05	membrane-associated ring finger (C3HC4) 5	0.094568	0.657229	0.873284
		Pabpc1	poly(A) binding protein, cytoplasmic 1	0.0946282	0.554476	0.823919
		Abcd1	ATP-binding cassette, sub-family D (ALD), member 1	0.0947928	0.916774	0.967741
		Ssbp1	single-stranded DNA binding protein 1	0.0949375	0.383185	0.733874
		Eif4g1	eukaryotic translation initiation factor 4, gamma 1	0.0951145	0.481741	0.780301
		Gid8	GID complex subunit 8 homolog (S. cerevisiae)	0.095163	0.513337	0.798858
		Uba6	ubiquitin-like modifier activating enzyme 6	0.0955236	0.666625	0.877362
		Acot7	acyl-CoA thioesterase 7	0.0956793	0.306376	0.69453
		Gmps	guanine monophosphate synthetase	0.0956955	0.338866	0.713343
		Rsrc2	arginine/serine-rich coiled-coil 2	0.095815	0.742315	0.903541
		Nmt2	N-myristoyltransferase 2	0.0958296	0.49448	0.789828
		Rtn4	reticulon 4	0.0958675	0.170049	0.611505
		Negr1	neuronal growth regulator 1	0.0960384	0.409269	0.746562
		Lcmt1	leucine carboxyl methyltransferase 1	0.0961098	0.554661	0.824
		Tm9sf2	transmembrane 9 superfamily member 2	0.0961319	0.694153	0.886643
		Itm2c	integral membrane protein 2C	0.0961378	0.693418	0.886643
		Ica1	islet cell autoantigen 1	0.0961389	0.611146	0.851421
		Lxn	latexin	0.0963633	0.427672	0.753854
		Pacsin2	protein kinase C and casein kinase substrate in neurons 2	0.0965312	0.595616	0.846907
		Fcho2	FCH domain only 2	0.0966311	0.893189	0.958673
		Copb1	coatomer protein complex, subunit beta 1	0.0966555	0.401229	0.743516
		Stard7	START domain containing 7	0.0967656	0.858512	0.948328
		Mtmr7	myotubularin related protein 7	0.096937	0.504865	0.795853
		N6amt2	N-6 adenine-specific DNA methyltransferase 2 (putative)	0.0969614	0.892576	0.958541
		Clic1	chloride intracellular channel 1	0.0971251	0.625588	0.859328
		Gps1	G protein pathway suppressor 1	0.0973792	0.228438	0.652613
		Stxbp5l	syntaxin binding protein 5-like	0.0974677	0.328697	0.707263
		Cdc37	cell division cycle 37	0.0977467	0.516279	0.800851
		Pls1	plastin 1 (I-isoform)	0.0978158	0.710449	0.892324
		Rims2	regulating synaptic membrane exocytosis 2	0.0978595	0.760216	0.912065
		Aamdc	adipogenesis associated Mth938 domain containing	0.0979465	0.748086	0.905885
		Gripap1	GRIP1 associated protein 1	0.0979466	0.364449	0.723453
		Adcy9	adenylate cyclase 9	0.0981635	0.435667	0.758272
		Set	SET nuclear oncogene	0.0985724	0.305842	0.69453
		Edc3	enhancer of mRNA decapping 3 homolog (S. cerevisiae)	0.0988082	0.755977	0.909807
		Nap1l1	nucleosome assembly protein 1-like 1	0.0988586	0.336477	0.711692
		Pkm	pyruvate kinase, muscle	0.0991191	0.159863	0.601368
		Fxr2	fragile X mental retardation, autosomal homolog 2	0.0991877	0.704619	0.889692
		Stx16	syntaxin 16	0.0992034	0.533101	0.813398
		Hid1	HID1 domain containing	0.0992315	0.634254	0.863406
		Faf2	Fas associated factor family member 2	0.0995046	0.791681	0.923126
		Pptc7	PTC7 protein phosphatase homolog (S. cerevisiae)	0.0995534	0.624842	0.858952
		Lzic	leucine zipper and CTNNBIP1 domain containing	0.0997418	0.584733	0.840303
		Cct2	chaperonin containing Tcp1, subunit 2 (beta)	0.0998638	0.30817	0.695758
		Ralgapa1	Ral GTPase activating protein, alpha subunit 1	0.0999261	0.711665	0.892627
		Clip1	CAP-GLY domain containing linker protein 1	0.100484	0.51314	0.79883
		Phkb	phosphorylase kinase beta	0.100563	0.662068	0.875491
		Zfp532	zinc finger protein 532	0.100825	0.943305	0.977234
		Ap4b1	adaptor-related protein complex AP-4, beta 1	0.100945	0.961799	0.984285
		Necap1	NECAP endocytosis associated 1	0.101038	0.327142	0.706647
		Psmd13	proteasome (prosome, macropain) 26S subunit, non-ATPase, 13	0.101134	0.40668	0.745934
		Tmx3	thioredoxin-related transmembrane protein 3	0.10118	0.420412	0.749843
		Eif3j2	eukaryotic translation initiation factor 3, subunit J2	0.1012	0.284829	0.685336
		2310036O22Rik	RIKEN cDNA 2310036O22 gene	0.101215	0.767842	0.91658
		Kif1a	kinesin family member 1A	0.101314	0.424667	0.751674
		Atad3a	ATPase family, AAA domain containing 3A	0.101523	0.544155	0.819552
		Astn2	astrotactin 2	0.1016	0.894465	0.958749
		Tomm22	translocase of outer mitochondrial membrane 22 homolog (yeast)	0.101625	0.488432	0.786684
		Wdr33	WD repeat domain 33	0.101825	0.945457	0.9784
		Lnpep	leucyl/cystinyl aminopeptidase	0.101883	0.559189	0.8277
		Eif2s2	eukaryotic translation initiation factor 2, subunit 2 (beta)	0.101981	0.492884	0.788523
		Snap47	synaptosomal-associated protein, 47	0.102184	0.358377	0.717001
		Gdi2	guanosine diphosphate (GDP) dissociation inhibitor 2	0.102391	0.185462	0.618924
		Farsa	phenylalanyl-tRNA synthetase, alpha subunit	0.102466	0.380677	0.732325
		Drg2	developmentally regulated GTP binding protein 2	0.102739	0.420713	0.749843
		Bag1	BCL2-associated athanogene 1	0.10279	0.672208	0.878807
		Ptrh2	peptidyl-tRNA hydrolase 2	0.102905	0.505799	0.795853
		Lcmt2	leucine carboxyl methyltransferase 2	0.103037	0.92805	0.97239
		Ndufa9	NADH dehydrogenase (ubiquinone) 1 alpha subcomplex, 9	0.103092	0.414766	0.749843
		Nav1	neuron navigator 1	0.103113	0.779823	0.920637
		1700025G04Rik	RIKEN cDNA 1700025G04 gene	0.103124	0.802445	0.926267
		Eif3c	eukaryotic translation initiation factor 3, subunit C	0.103573	0.311928	0.696374
		Mrps36	mitochondrial ribosomal protein S36	0.103655	0.413066	0.749727
		Zfp326	zinc finger protein 326	0.103759	0.609941	0.851152
		Aars	alanyl-tRNA synthetase	0.103924	0.319452	0.701733
		Asphd1	aspartate beta-hydroxylase domain containing 1	0.104153	0.869235	0.950914
		Eif2s1	eukaryotic translation initiation factor 2, subunit 1 alpha	0.10419	0.489059	0.786684
		CYTB	cytochrome b	0.104269	0.633112	0.862971
		Stam	signal transducing adaptor molecule (SH3 domain and ITAM motif) 1	0.104544	0.453959	0.765052
		Eef1g	eukaryotic translation elongation factor 1 gamma	0.104698	0.335772	0.711478
		Mtdh	metadherin	0.104884	0.360866	0.719232
		Cdc123	cell division cycle 123	0.104894	0.844284	0.943279
		Atg4c	autophagy related 4C, cysteine peptidase	0.105046	0.867215	0.950914
		Hint2	histidine triad nucleotide binding protein 2	0.105154	0.441433	0.760032
		Syap1	synapse associated protein 1	0.105251	0.408834	0.746562
		Gorasp2	golgi reassembly stacking protein 2	0.105491	0.300918	0.693825
		Tnfaip8l3	tumor necrosis factor, alpha-induced protein 8-like 3	0.105491	0.418439	0.749843
		Bola3	bolA-like 3 (E. coli)	0.105492	0.750271	0.90689
		Olfr430	olfactory receptor 430	0.105495	0.616698	0.854179
		Tom1l2	target of myb1-like 2 (chicken)	0.105729	0.160775	0.603278
		Napb	N-ethylmaleimide sensitive fusion protein attachment protein beta	0.106068	0.106007	0.551846
		Eif3b	eukaryotic translation initiation factor 3, subunit B	0.106158	0.316587	0.700233
		Myo16	myosin XVI	0.106168	0.652509	0.87119
		Pld3	phospholipase D family, member 3	0.106322	0.568306	0.831222
		Celf5	CUGBP, Elav-like family member 5	0.106914	0.792838	0.923126
		Ywhaq	tyrosine 3-monooxygenase/tryptophan 5-monooxygenase activation protein, theta polypeptide	0.107023	0.240771	0.660067
		Ccnk	cyclin K	0.10704	0.813046	0.931011
		Huwe1	HECT, UBA and WWE domain containing 1	0.107145	0.462145	0.769833
		Rps3	ribosomal protein S3	0.107183	0.417649	0.749843
		Sltm	SAFB-like, transcription modulator	0.107516	0.571634	0.831862
		Rpl5	ribosomal protein L5	0.107679	0.201312	0.634218
		Hspa5	heat shock protein 5	0.107759	0.478685	0.778563
		Ndufb7	NADH dehydrogenase (ubiquinone) 1 beta subcomplex, 7	0.108354	0.198357	0.63
		Rpn1	ribophorin I	0.10876	0.386673	0.734632
		Pfkm	phosphofructokinase, muscle	0.109121	0.312597	0.696747
		Sec63	SEC63-like (S. cerevisiae)	0.109153	0.628129	0.860906
		Myl6	myosin, light polypeptide 6, alkali, smooth muscle and non-muscle	0.109189	0.322137	0.702281
		Dpp3	dipeptidylpeptidase 3	0.10925	0.39271	0.739945
		Slc25a19	solute carrier family 25 (mitochondrial thiamine pyrophosphate carrier), member 19	0.109505	0.643872	0.867776
		Copa	coatomer protein complex subunit alpha	0.109546	0.335098	0.711304
		Slc1a1	solute carrier family 1 (neuronal/epithelial high affinity glutamate transporter, system Xag), member 1	0.109647	0.624767	0.858952
		Dpp9	dipeptidylpeptidase 9	0.110191	0.684626	0.885484
		Rad23a	RAD23a homolog (S. cerevisiae)	0.110254	0.531039	0.811708
		Erlec1	endoplasmic reticulum lectin 1	0.110357	0.683498	0.884793
		Cdc42bpb	CDC42 binding protein kinase beta	0.110428	0.512122	0.798609
		Fkbp8	FK506 binding protein 8	0.110465	0.29622	0.691547
		Sart1	squamous cell carcinoma antigen recognized by T cells 1	0.110499	0.646998	0.868411
		Prrc2c	proline-rich coiled-coil 2C	0.110905	0.546228	0.819552
		Arfgap1	ADP-ribosylation factor GTPase activating protein 1	0.110988	0.298688	0.693559
		Kif18b	kinesin family member 18B	0.111215	0.818564	0.932972
		Itch	itchy, E3 ubiquitin protein ligase	0.111705	0.709527	0.892139
		Dclk2	doublecortin-like kinase 2	0.111716	0.508715	0.797152
		Impdh1	inosine 5'-phosphate dehydrogenase 1	0.111874	0.673545	0.879513
		Mtss1l	metastasis suppressor 1-like	0.111971	0.679949	0.882544
		Rplp2	ribosomal protein, large P2	0.112104	0.215875	0.64707
		Srsf5	serine/arginine-rich splicing factor 5	0.112312	0.476265	0.777235
		Cacybp	calcyclin binding protein	0.11233	0.326259	0.705855
		Egf	epidermal growth factor	0.112339	0.89232	0.958505
		Hddc2	HD domain containing 2	0.11245	0.767509	0.916427
		Mrps22	mitochondrial ribosomal protein S22	0.112459	0.503728	0.79548
		Fam96b	family with sequence similarity 96, member B	0.112717	0.686234	0.885559
		Eef1d	eukaryotic translation elongation factor 1 delta (guanine nucleotide exchange protein)	0.112758	0.15071	0.595895
		Ccdc6	coiled-coil domain containing 6	0.11314	0.403617	0.744888
		Ccz1	CCZ1 vacuolar protein trafficking and biogenesis associated	0.113351	0.612568	0.85229
		Hnrnpa1	heterogeneous nuclear ribonucleoprotein A1	0.113508	0.217306	0.647884
		Psmd11	proteasome (prosome, macropain) 26S subunit, non-ATPase, 11	0.113533	0.356303	0.717001
		Tox2	TOX high mobility group box family member 2	0.113673	0.95802	0.98292
		Phf14	PHD finger protein 14	0.113995	0.823581	0.934597
		Lrrfip1	leucine rich repeat (in FLII) interacting protein 1	0.114059	0.843288	0.943084
		Myo18a	myosin XVIIIA	0.114244	0.267344	0.675075
		Actn1	actinin, alpha 1	0.11428	0.258223	0.671038
		Synrg	synergin, gamma	0.114371	0.678509	0.882181
		Rabep1	rabaptin, RAB GTPase binding effector protein 1	0.114465	0.509108	0.797248
		Hsp90b1	heat shock protein 90, beta (Grp94), member 1	0.114494	0.40014	0.743516
		Epn1	epsin 1	0.114606	0.293261	0.688481
		Wbp2	WW domain binding protein 2	0.114882	0.216594	0.647718
		Cmip	c-Maf inducing protein	0.115076	0.82689	0.936403
		Cyp20a1	cytochrome P450, family 20, subfamily a, polypeptide 1	0.115366	0.722876	0.894274
		Plcl2	phospholipase C-like 2	0.115405	0.431665	0.755304
		Spire1	spire homolog 1 (Drosophila)	0.115651	0.588165	0.842487
		Polr2i	polymerase (RNA) II (DNA directed) polypeptide I	0.115651	0.60688	0.849854
		Rpl12	ribosomal protein L12	0.115676	0.254991	0.668213
		Cblb	Casitas B-lineage lymphoma b	0.11571	0.781745	0.921395
		Cct8	chaperonin containing Tcp1, subunit 8 (theta)	0.115781	0.289734	0.686341
		Dhx29	DEAH (Asp-Glu-Ala-His) box polypeptide 29	0.116097	0.819464	0.933519
		Lrrc8b	leucine rich repeat containing 8 family, member B	0.11628	0.856258	0.947886
		Hsd17b12	hydroxysteroid (17-beta) dehydrogenase 12	0.116442	0.263615	0.673542
		115486944		0.116739	0.614718	0.85339
		Nid1	nidogen 1	0.11698	0.631835	0.862253
		Chn1	chimerin 1	0.116981	0.632895	0.862971
		9030624J02Rik	RIKEN cDNA 9030624J02 gene	0.11702	0.568168	0.831207
		Sh3gl2	SH3-domain GRB2-like 2	0.117034	0.176259	0.61225
		Prmt5	protein arginine N-methyltransferase 5	0.117531	0.466283	0.771693
		Cops8	COP9 (constitutive photomorphogenic) homolog, subunit 8 (Arabidopsis thaliana)	0.117718	0.5538	0.823919
		Ddx21	DEAD (Asp-Glu-Ala-Asp) box polypeptide 21	0.118193	0.789431	0.922115
		Stk39	serine/threonine kinase 39	0.118358	0.505758	0.795853
		Exosc3	exosome component 3	0.118403	0.709071	0.89202
		Ube2g1	ubiquitin-conjugating enzyme E2G 1	0.11843	0.697605	0.886774
		Rbbp4	retinoblastoma binding protein 4	0.118735	0.302968	0.694075
		Ssbp2	single-stranded DNA binding protein 2	0.118775	0.793633	0.923126
		Srsf2	serine/arginine-rich splicing factor 2	0.118779	0.147602	0.593502
		Vps28	vacuolar protein sorting 28 (yeast)	0.118925	0.459981	0.768387
		Gatsl2	GATS protein-like 2	0.119173	0.890607	0.958006
		Tbc1d17	TBC1 domain family, member 17	0.119189	0.582926	0.838864
		Ndufs5	NADH dehydrogenase (ubiquinone) Fe-S protein 5	0.119254	0.253603	0.668213
		Cluh	clustered mitochondria (cluA/CLU1) homolog	0.119263	0.695768	0.886643
		2310022B05Rik	RIKEN cDNA 2310022B05 gene	0.119273	0.518545	0.802085
		Crkl	v-crk sarcoma virus CT10 oncogene homolog (avian)-like	0.119276	0.330809	0.707956
		Amph	amphiphysin	0.119289	0.253699	0.668213
		Strada	STE20-related kinase adaptor alpha	0.119315	0.758774	0.911386
		Uso1	USO1 vesicle docking factor	0.119574	0.444279	0.761078
		Cdip1	cell death inducing Trp53 target 1	0.11963	0.442268	0.760032
		Scoc	short coiled-coil protein	0.119866	0.612387	0.85225
		Cand1	cullin associated and neddylation disassociated 1	0.119977	0.20307	0.634518
		Tfg	Trk-fused gene	0.120137	0.193214	0.626169
		Rps5	ribosomal protein S5	0.120175	0.255426	0.668619
		Arl8a	ADP-ribosylation factor-like 8A	0.120334	0.195454	0.627706
		Magi1	membrane associated guanylate kinase, WW and PDZ domain containing 1	0.120416	0.566247	0.83071
		Lmf1	lipase maturation factor 1	0.12043	0.665674	0.877237
		Map7d1	MAP7 domain containing 1	0.120635	0.262164	0.673443
		Dnajc7	DnaJ (Hsp40) homolog, subfamily C, member 7	0.12065	0.592718	0.844749
		Tmcc3	transmembrane and coiled coil domains 3	0.120777	0.818579	0.932972
		Ankfy1	ankyrin repeat and FYVE domain containing 1	0.120875	0.598035	0.847324
		Gad1	glutamate decarboxylase 1	0.121019	0.329629	0.707695
		Ppp2r5b	protein phosphatase 2, regulatory subunit B', beta	0.121116	0.436354	0.758272
		Ndufa8	NADH dehydrogenase (ubiquinone) 1 alpha subcomplex, 8	0.121183	0.0872665	0.53057
		Ybx3	Y box protein 3	0.121264	0.71967	0.893691
		Actbl2	actin, beta-like 2	0.121371	0.0850147	0.530038
		Prkab1	protein kinase, AMP-activated, beta 1 non-catalytic subunit	0.121382	0.753081	0.908379
		Zfyve19	zinc finger, FYVE domain containing 19	0.121749	0.665957	0.877282
		Rpl11	ribosomal protein L11	0.121884	0.22687	0.650837
		Rptor	regulatory associated protein of MTOR, complex 1	0.122011	0.557619	0.825907
		Apoa1bp	apolipoprotein A-I binding protein	0.122445	0.19624	0.628836
		Gtpbp4	GTP binding protein 4	0.122479	0.888673	0.957566
		Ppp1cb	protein phosphatase 1, catalytic subunit, beta isoform	0.122645	0.479549	0.779212
		Vcp	valosin containing protein	0.122824	0.200828	0.634025
		Gigyf2	GRB10 interacting GYF protein 2	0.122829	0.687188	0.885978
		LOC102638085	uncharacterized protein C2orf16-like	0.122873	0.899773	0.960389
		Col15a1	collagen, type XV, alpha 1	0.122902	0.922956	0.970661
		Tomm34	translocase of outer mitochondrial membrane 34	0.123082	0.295346	0.690207
		Rps25	ribosomal protein S25	0.12341	0.359131	0.717223
		Lsm5	LSM5 homolog, U6 small nuclear RNA associated (S. cerevisiae)	0.12347	0.499976	0.7924
		Tubb4a	tubulin, beta 4A class IVA	0.123987	0.147965	0.594268
		Ufm1	ubiquitin-fold modifier 1	0.124127	0.272842	0.677325
		Dffa	DNA fragmentation factor, alpha subunit	0.124766	0.64774	0.868683
		Mdm4	transformed mouse 3T3 cell double minute 4	0.12484	0.910615	0.966026
		Vwa8	von Willebrand factor A domain containing 8	0.125003	0.680049	0.882544
		Slc30a3	solute carrier family 30 (zinc transporter), member 3	0.125115	0.489931	0.786713
		Psmc1	protease (prosome, macropain) 26S subunit, ATPase 1	0.125243	0.321654	0.702281
		Ppp1r10	protein phosphatase 1, regulatory subunit 10	0.125262	0.812611	0.931011
		Hexb	hexosaminidase B	0.125553	0.305927	0.69453
		Golga5	golgi autoantigen, golgin subfamily a, 5	0.125632	0.814283	0.931148
		Bcas3	breast carcinoma amplified sequence 3	0.125819	0.580846	0.837504
		Cemip	cell migration inducing protein, hyaluronan binding	0.126062	0.929524	0.973164
		Hace1	HECT domain and ankyrin repeat containing, E3 ubiquitin protein ligase 1	0.126337	0.723279	0.894452
		Lamtor3	late endosomal/lysosomal adaptor, MAPK and MTOR activator 3	0.126389	0.488909	0.786684
		Dnajb11	DnaJ (Hsp40) homolog, subfamily B, member 11	0.126819	0.274392	0.677888
		Prkaa1	protein kinase, AMP-activated, alpha 1 catalytic subunit	0.126834	0.65503	0.872699
		Atp1b1	ATPase, Na+/K+ transporting, beta 1 polypeptide	0.126873	0.2383	0.658767
		Gm21992	predicted gene 21992	0.127391	0.828716	0.937094
		Gipc2	GIPC PDZ domain containing family, member 2	0.127656	0.626466	0.860022
		Axin1	axin 1	0.128216	0.935834	0.974891
		Psmc2	proteasome (prosome, macropain) 26S subunit, ATPase 2	0.128595	0.357287	0.717001
		Scyl1	SCY1-like 1 (S. cerevisiae)	0.128646	0.572004	0.832224
		Cnot1	CCR4-NOT transcription complex, subunit 1	0.128676	0.581077	0.83751
		Abcg2	ATP-binding cassette, sub-family G (WHITE), member 2	0.128744	0.668101	0.877958
		Tubb5	tubulin, beta 5 class I	0.128753	0.198706	0.630595
		Yars2	tyrosyl-tRNA synthetase 2 (mitochondrial)	0.129002	0.696043	0.886643
		Prdx5	peroxiredoxin 5	0.129225	0.178003	0.613416
		Nptx1	neuronal pentraxin 1	0.129353	0.218884	0.647905
		Thnsl1	threonine synthase-like 1 (bacterial)	0.129402	0.461422	0.768999
		Cntnap4	contactin associated protein-like 4	0.129484	0.885925	0.957026
		Tsg101	tumor susceptibility gene 101	0.129713	0.291611	0.68729
		Mrps34	mitochondrial ribosomal protein S34	0.12984	0.348434	0.716205
		Ppp5c	protein phosphatase 5, catalytic subunit	0.130099	0.202039	0.634518
		Mug1	murinoglobulin 1	0.130123	0.653895	0.871744
		Cyth2	cytohesin 2	0.130162	0.305664	0.69453
		Mob1b	MOB kinase activator 1B	0.130353	0.694353	0.886643
		Mob1a	MOB kinase activator 1A	0.130353	0.692592	0.886643
		Cct6a	chaperonin containing Tcp1, subunit 6a (zeta)	0.13048	0.21208	0.644758
		Prrc2b	proline-rich coiled-coil 2B	0.130492	0.750696	0.907086
		Ap1g1	adaptor protein complex AP-1, gamma 1 subunit	0.13051	0.264546	0.673691
		Rpl31	ribosomal protein L31	0.13065	0.149605	0.595895
		Tmem126a	transmembrane protein 126A	0.130876	0.449751	0.762411
		Ppat	phosphoribosyl pyrophosphate amidotransferase	0.131363	0.764427	0.913895
		Ranbp6	RAN binding protein 6	0.131574	0.842487	0.942494
		Ndufa1	NADH dehydrogenase (ubiquinone) 1 alpha subcomplex, 1	0.131642	0.682478	0.884035
		Cct5	chaperonin containing Tcp1, subunit 5 (epsilon)	0.132296	0.141715	0.587262
		Fam120a	family with sequence similarity 120, member A	0.132408	0.322134	0.702281
		Efnb1	ephrin B1	0.132886	0.609735	0.851098
		Timm44	translocase of inner mitochondrial membrane 44	0.133589	0.26333	0.673542
		Prkag1	protein kinase, AMP-activated, gamma 1 non-catalytic subunit	0.133898	0.716027	0.893691
		Ptcd3	pentatricopeptide repeat domain 3	0.133909	0.542496	0.818962
		Sec24c	Sec24 related gene family, member C (S. cerevisiae)	0.133914	0.268267	0.675629
		Cmtr1	cap methyltransferase 1	0.133984	0.854758	0.947627
		Eif3e	eukaryotic translation initiation factor 3, subunit E	0.134067	0.499324	0.792221
		Abca2	ATP-binding cassette, sub-family A (ABC1), member 2	0.134256	0.774973	0.919012
		Cystm1	cysteine-rich transmembrane module containing 1	0.134767	0.694435	0.886643
		Pgm5	phosphoglucomutase 5	0.134966	0.397519	0.74285
		Ak1	adenylate kinase 1	0.134993	0.0598823	0.486286
		Tmem30a	transmembrane protein 30A	0.135249	0.149679	0.595895
		Ranbp1	RAN binding protein 1	0.135537	0.226828	0.650837
		Adap1	ArfGAP with dual PH domains 1	0.135783	0.455206	0.766218
		Txndc5	thioredoxin domain containing 5	0.136088	0.434445	0.757819
		Csnk2a2	casein kinase 2, alpha prime polypeptide	0.136259	0.251186	0.666593
		Wdr11	WD repeat domain 11	0.13635	0.6679	0.877958
		6430548M08Rik	RIKEN cDNA 6430548M08 gene	0.136575	0.52062	0.804119
		Map1s	microtubule-associated protein 1S	0.136602	0.31287	0.696747
		Lancl2	LanC (bacterial lantibiotic synthetase component C)-like 2	0.137256	0.297558	0.692674
		Atp6v1c1	ATPase, H+ transporting, lysosomal V1 subunit C1	0.137416	0.185751	0.619257
		Strap	serine/threonine kinase receptor associated protein	0.137569	0.27333	0.677325
		Inpp5a	inositol polyphosphate-5-phosphatase A	0.13764	0.439181	0.760032
		Pgrmc1	progesterone receptor membrane component 1	0.137654	0.232082	0.65347
		Pfn1	profilin 1	0.137958	0.0729377	0.512843
		Dgke	diacylglycerol kinase, epsilon	0.138686	0.347779	0.715874
		Ap3d1	adaptor-related protein complex 3, delta 1 subunit	0.138721	0.186488	0.620249
		Cbfb	core binding factor beta	0.138807	0.655597	0.873164
		Ube2k	ubiquitin-conjugating enzyme E2K	0.138899	0.150292	0.595895
		Ipo4	importin 4	0.139186	0.590119	0.843829
		Tpd52	tumor protein D52	0.139621	0.145838	0.591225
		Atg3	autophagy related 3	0.139809	0.283031	0.684108
		Gart	phosphoribosylglycinamide formyltransferase	0.140106	0.517471	0.80136
		Erc1	ELKS/RAB6-interacting/CAST family member 1	0.140425	0.360234	0.71818
		Nme1	NME/NM23 nucleoside diphosphate kinase 1	0.140566	0.212166	0.644758
		Nrp1	neuropilin 1	0.141653	0.434902	0.757819
		Asph	aspartate-beta-hydroxylase	0.141661	0.449566	0.762411
		Wibg	within bgcn homolog (Drosophila)	0.141725	0.337266	0.712622
		Psmc3	proteasome (prosome, macropain) 26S subunit, ATPase 3	0.141826	0.17875	0.613416
		Epm2aip1	EPM2A (laforin) interacting protein 1	0.141845	0.357514	0.717001
		Camk2b	calcium/calmodulin-dependent protein kinase II, beta	0.142217	0.127438	0.57091
		Ogdhl	oxoglutarate dehydrogenase-like	0.142251	0.198053	0.629872
		Csnk1d	casein kinase 1, delta	0.14244	0.412128	0.749403
		Os9	amplified in osteosarcoma	0.142486	0.698335	0.886783
		Cdo1	cysteine dioxygenase 1, cytosolic	0.14276	0.404054	0.744888
		Ipo7	importin 7	0.142828	0.268469	0.675629
		Snrnp40	small nuclear ribonucleoprotein 40 (U5)	0.142864	0.406199	0.745934
		Hnrnpll	heterogeneous nuclear ribonucleoprotein L-like	0.142868	0.294335	0.689243
		Fnta	farnesyltransferase, CAAX box, alpha	0.143049	0.550484	0.822506
		Skp1a	S-phase kinase-associated protein 1A	0.143142	0.134974	0.584084
		Mea1	male enhanced antigen 1	0.143302	0.536671	0.815334
		Rab7	RAB7, member RAS oncogene family	0.143525	0.112983	0.56302
		Larp1	La ribonucleoprotein domain family, member 1	0.143606	0.392043	0.739752
		Pdia6	protein disulfide isomerase associated 6	0.143655	0.365964	0.724178
		Rbm42	RNA binding motif protein 42	0.143796	0.726786	0.896223
		Rpa3	replication protein A3	0.143978	0.922021	0.970194
		Naca	nascent polypeptide-associated complex alpha polypeptide	0.144331	0.270773	0.676605
		Ankle2	ankyrin repeat and LEM domain containing 2	0.144605	0.737991	0.900863
		Snrpb2	U2 small nuclear ribonucleoprotein B	0.144731	0.719493	0.893691
		Sp3	trans-acting transcription factor 3	0.144757	0.770028	0.917954
		Ndufv2	NADH dehydrogenase (ubiquinone) flavoprotein 2	0.144927	0.155188	0.599238
		Itgav	integrin alpha V	0.145045	0.421941	0.750456
		Ppfia2	protein tyrosine phosphatase, receptor type, f polypeptide (PTPRF), interacting protein (liprin), alpha 2	0.145066	0.324772	0.704846
		Nmt1	N-myristoyltransferase 1	0.145216	0.110824	0.557767
		Cdh2	cadherin 2	0.145225	0.229246	0.653061
		Akap8l	A kinase (PRKA) anchor protein 8-like	0.145429	0.531112	0.811708
		Ctnnd1	catenin (cadherin associated protein), delta 1	0.145496	0.267101	0.675075
		Actl6b	actin-like 6B	0.145524	0.6029	0.848046
		Sfxn1	sideroflexin 1	0.145571	0.168552	0.608809
		Syne1	spectrin repeat containing, nuclear envelope 1	0.145641	0.515579	0.800703
		Eprs	glutamyl-prolyl-tRNA synthetase	0.14578	0.226266	0.650837
		Gldc	glycine decarboxylase	0.145932	0.482744	0.781091
		Rpap3	RNA polymerase II associated protein 3	0.145999	0.538519	0.817422
		Ehmt1	euchromatic histone methyltransferase 1	0.146137	0.935162	0.974891
		Cenpe	centromere protein E	0.146166	0.785483	0.921607
		Pnkd	paroxysmal nonkinesiogenic dyskinesia	0.146211	0.556951	0.825448
		Hip1	huntingtin interacting protein 1	0.146265	0.487562	0.786017
		Nisch	nischarin	0.146773	0.284281	0.685027
		Idh3g	isocitrate dehydrogenase 3 (NAD+), gamma	0.146793	0.172729	0.61219
		Clpx	caseinolytic mitochondrial matrix peptidase chaperone subunit	0.146797	0.541689	0.81852
		Tmbim6	transmembrane BAX inhibitor motif containing 6	0.147133	0.68489	0.885484
		Zyg11b	zyg-ll family member B, cell cycle regulator	0.14724	0.646307	0.868411
		Ric8	resistance to inhibitors of cholinesterase 8 homolog (C. elegans)	0.147486	0.472939	0.77492
		Lonp1	lon peptidase 1, mitochondrial	0.147697	0.127107	0.569794
		Prkacb	protein kinase, cAMP dependent, catalytic, beta	0.147776	0.36411	0.723278
		Plcg1	phospholipase C, gamma 1	0.14784	0.434651	0.757819
		Lrfn3	leucine rich repeat and fibronectin type III domain containing 3	0.147996	0.765745	0.915026
		Copz1	coatomer protein complex, subunit zeta 1	0.148069	0.230883	0.65347
		6330403A02Rik	RIKEN cDNA 6330403A02 gene	0.148587	0.168683	0.608809
		Gpx1	glutathione peroxidase 1	0.148759	0.209337	0.64157
		Kif1b	kinesin family member 1B	0.148821	0.848064	0.944915
		Anxa2	annexin A2	0.148835	0.506503	0.796296
		Sf3b6	splicing factor 3B, subunit 6	0.148838	0.450639	0.76318
		Gdap1l1	ganglioside-induced differentiation-associated protein 1-like 1	0.148916	0.223667	0.650018
		Gmppa	GDP-mannose pyrophosphorylase A	0.149093	0.492221	0.788009
		Tbc1d9b	TBC1 domain family, member 9B	0.149531	0.646369	0.868411
		Rps26	ribosomal protein S26	0.149582	0.182787	0.616852
		Nomo1	nodal modulator 1	0.149766	0.313075	0.696977
		Atp5e	ATP synthase, H+ transporting, mitochondrial F1 complex, epsilon subunit	0.149773	0.247924	0.66592
		Stub1	STIP1 homology and U-Box containing protein 1	0.149867	0.263688	0.673542
		Hnrnpc	heterogeneous nuclear ribonucleoprotein C	0.149909	0.115183	0.565077
		Daglb	diacylglycerol lipase, beta	0.150157	0.77625	0.919625
		Ppme1	protein phosphatase methylesterase 1	0.150306	0.119688	0.565452
		Mrps11	mitochondrial ribosomal protein S11	0.150468	0.586959	0.8421
		Scarb2	scavenger receptor class B, member 2	0.150568	0.634601	0.863406
		Slc38a3	solute carrier family 38, member 3	0.150634	0.694615	0.886643
		Cstb	cystatin B	0.150968	0.442838	0.760032
		Enpp5	ectonucleotide pyrophosphatase/phosphodiesterase 5	0.151036	0.616013	0.854097
		Slc9a7	solute carrier family 9 (sodium/hydrogen exchanger), member 7	0.151137	0.692649	0.886643
		Pcsk1n	proprotein convertase subtilisin/kexin type 1 inhibitor	0.151928	0.415255	0.749843
		Cs	citrate synthase	0.151961	0.0345185	0.428522
		Timm8b	translocase of inner mitochondrial membrane 8B	0.152338	0.486702	0.784996
		Wdr24	WD repeat domain 24	0.152345	0.87254	0.952513
		Psma4	proteasome (prosome, macropain) subunit, alpha type 4	0.15254	0.283956	0.684905
		Kpnb1	karyopherin (importin) beta 1	0.152562	0.0666676	0.502156
		Copg2	coatomer protein complex, subunit gamma 2	0.152617	0.396215	0.741897
		Prkcsh	protein kinase C substrate 80K-H	0.152632	0.571068	0.831862
		Rps4x	ribosomal protein S4, X-linked	0.152824	0.0917037	0.535494
		Vta1	Vps20-associated 1 homolog (S. cerevisiae)	0.152864	0.247026	0.66592
		Ociad2	OCIA domain containing 2	0.152936	0.211731	0.644335
		Ttyh1	tweety homolog 1 (Drosophila)	0.153005	0.178697	0.613416
		Phf5a	PHD finger protein 5A	0.153598	0.734848	0.898942
		Actn2	actinin alpha 2	0.153743	0.728872	0.896466
		Hibadh	3-hydroxyisobutyrate dehydrogenase	0.153883	0.171194	0.61219
		Gnpda1	glucosamine-6-phosphate deaminase 1	0.153921	0.407098	0.745934
		Sgpl1	sphingosine phosphate lyase 1	0.154015	0.840719	0.942378
		Samd4b	sterile alpha motif domain containing 4B	0.154063	0.670081	0.878104
		Itih3	inter-alpha trypsin inhibitor, heavy chain 3	0.154231	0.630785	0.861957
		Gnaz	guanine nucleotide binding protein, alpha z subunit	0.154414	0.056701	0.476956
		Psmd12	proteasome (prosome, macropain) 26S subunit, non-ATPase, 12	0.154512	0.178272	0.613416
		Rps23	ribosomal protein S23	0.154512	0.286351	0.686341
		Ncln	nicalin homolog (zebrafish)	0.154546	0.44872	0.761947
		Bre	brain and reproductive organ-expressed protein	0.154924	0.542625	0.818962
		Vasp	vasodilator-stimulated phosphoprotein	0.155148	0.6982	0.886774
		Abcf1	ATP-binding cassette, sub-family F (GCN20), member 1	0.155319	0.355535	0.717001
		Apba1	amyloid beta (A4) precursor protein binding, family A, member 1	0.155452	0.404362	0.744888
		Bzw1	basic leucine zipper and W2 domains 1	0.156091	0.355737	0.717001
		Vti1b	vesicle transport through interaction with t-SNAREs 1B	0.156184	0.488665	0.786684
		Pi4ka	phosphatidylinositol 4-kinase, catalytic, alpha polypeptide	0.156327	0.290612	0.686341
		Rpl27a	ribosomal protein L27A	0.156339	0.202392	0.634518
		Cdh13	cadherin 13	0.156446	0.419081	0.749843
		Tpp2	tripeptidyl peptidase II	0.156623	0.105823	0.551846
		Aldh1l1	aldehyde dehydrogenase 1 family, member L1	0.156699	0.143774	0.590413
		Des	desmin	0.15683	0.90522	0.963374
		Actr1b	ARP1 actin-related protein 1B, centractin beta	0.156978	0.0876997	0.53115
		Tcp1	t-complex protein 1	0.157012	0.0930942	0.537051
		Kcnd1	potassium voltage-gated channel, Shal-related family, member 1	0.157245	0.846987	0.944264
		Ap2s1	adaptor-related protein complex 2, sigma 1 subunit	0.157325	0.270856	0.676605
		Ebp	phenylalkylamine Ca2+ antagonist (emopamil) binding protein	0.157344	0.321695	0.702281
		Minpp1	multiple inositol polyphosphate histidine phosphatase 1	0.157425	0.788713	0.921745
		Bnip1	BCL2/adenovirus E1B interacting protein 1	0.157601	0.673894	0.879513
		Map2	microtubule-associated protein 2	0.157696	0.0639294	0.496361
		Acaa1a	acetyl-Coenzyme A acyltransferase 1A	0.1578	0.182397	0.616636
		Btf3	basic transcription factor 3	0.158182	0.201429	0.634218
		Shoc2	soc-2 (suppressor of clear) homolog (C. elegans)	0.158338	0.556962	0.825448
		Usp14	ubiquitin specific peptidase 14	0.158406	0.195285	0.627706
		Abcd3	ATP-binding cassette, sub-family D (ALD), member 3	0.158477	0.320501	0.701896
		Nbas	neuroblastoma amplified sequence	0.158627	0.775656	0.919237
		Camsap1	calmodulin regulated spectrin-associated protein 1	0.15863	0.406383	0.745934
		Cacna1b	calcium channel, voltage-dependent, N type, alpha 1B subunit	0.158737	0.566776	0.83071
		Rpe	ribulose-5-phosphate-3-epimerase	0.158817	0.54809	0.821135
		Actl6a	actin-like 6A	0.158958	0.530458	0.811606
		Arhgef25	Rho guanine nucleotide exchange factor (GEF) 25	0.159108	0.663424	0.87609
		Rplp0	ribosomal protein, large, P0	0.159577	0.293038	0.688481
		Ptpn23	protein tyrosine phosphatase, non-receptor type 23	0.159631	0.400964	0.743516
		108167922		0.159641	0.272461	0.677325
		Rpl27	ribosomal protein L27	0.159641	0.272461	0.677325
		Vps37c	vacuolar protein sorting 37C (yeast)	0.159672	0.40014	0.743516
		Psmb3	proteasome (prosome, macropain) subunit, beta type 3	0.159726	0.156275	0.600554
		Slc25a1	solute carrier family 25 (mitochondrial carrier, citrate transporter), member 1	0.159772	0.164007	0.605762
		Tmem35	transmembrane protein 35	0.160348	0.567115	0.83071
		Supt5	suppressor of Ty 5	0.160673	0.679129	0.882181
		Slc2a3	solute carrier family 2 (facilitated glucose transporter), member 3	0.160782	0.223502	0.649812
		Mmab	methylmalonic aciduria (cobalamin deficiency) type B homolog (human)	0.161024	0.273273	0.677325
		Pfdn2	prefoldin 2	0.16114	0.119293	0.565452
		Limch1	LIM and calponin homology domains 1	0.161244	0.572697	0.832559
		Cox17	cytochrome c oxidase assembly protein 17	0.161514	0.414345	0.749843
		Sfxn3	sideroflexin 3	0.161783	0.102633	0.549694
		Itpa	inosine triphosphatase (nucleoside triphosphate pyrophosphatase)	0.161867	0.130195	0.57653
		Mrpl41	mitochondrial ribosomal protein L41	0.161888	0.311983	0.696374
		Syncrip	synaptotagmin binding, cytoplasmic RNA interacting protein	0.162075	0.177317	0.613416
		Sec11c	SEC11 homolog C, signal peptidase complex subunit	0.162756	0.69421	0.886643
		Elp3	elongator acetyltransferase complex subunit 3	0.162835	0.479358	0.779155
		Pura	purine rich element binding protein A	0.162937	0.0720775	0.512843
		Cdc42bpa	CDC42 binding protein kinase alpha	0.163307	0.425494	0.752042
		Ndufa2	NADH dehydrogenase (ubiquinone) 1 alpha subcomplex, 2	0.163784	0.166021	0.605816
		Pgbd5	piggyBac transposable element derived 5	0.163791	0.461666	0.76922
		Mrpl18	mitochondrial ribosomal protein L18	0.164078	0.631084	0.861957
		Eif2s3x	eukaryotic translation initiation factor 2, subunit 3, structural gene X-linked	0.164256	0.127651	0.571124
		Rheb	Ras homolog enriched in brain	0.164267	0.163371	0.605166
		Acadvl	acyl-Coenzyme A dehydrogenase, very long chain	0.164608	0.143928	0.590413
		Tbc1d24	TBC1 domain family, member 24	0.164609	0.17583	0.61219
		Arcn1	archain 1	0.164945	0.10971	0.556877
		Cox7a1	cytochrome c oxidase subunit VIIa 1	0.16508	0.5112	0.798566
		Fam151b	family with sequence similarity 151, member B	0.165296	0.78675	0.921607
		Ythdf2	YTH domain family 2	0.16549	0.416193	0.749843
		Ktn1	kinectin 1	0.165736	0.275836	0.677888
		Mras	muscle and microspikes RAS	0.165848	0.172088	0.61219
		Pds5b	PDS5, regulator of cohesion maintenance, homolog B (S. cerevisiae)	0.166031	0.64716	0.868411
		Praf2	PRA1 domain family 2	0.166289	0.354081	0.717001
		Ppp6r3	protein phosphatase 6, regulatory subunit 3	0.166293	0.381201	0.7325
		Mcoln1	mucolipin 1	0.166684	0.777924	0.920248
		Stxbp3	syntaxin binding protein 3	0.166712	0.388397	0.736323
		Ogdh	oxoglutarate (alpha-ketoglutarate) dehydrogenase (lipoamide)	0.16676	0.0650194	0.49906
		Gstk1	glutathione S-transferase kappa 1	0.166893	0.411452	0.748567
		Epb41	erythrocyte membrane protein band 4.1	0.166915	0.711547	0.892627
		Triap1	TP53 regulated inhibitor of apoptosis 1	0.167161	0.492732	0.788463
		109729085		0.167201	0.346275	0.71421
		Stmn3	stathmin-like 3	0.167482	0.370016	0.727125
		Atp6v1b2	ATPase, H+ transporting, lysosomal V1 subunit B2	0.167587	0.0883721	0.53115
		Rab2a	RAB2A, member RAS oncogene family	0.167594	0.0474184	0.464633
		Dis3l2	DIS3 mitotic control homolog (S. cerevisiae)-like 2	0.167666	0.602109	0.847985
		Grip1	glutamate receptor interacting protein 1	0.167931	0.667986	0.877958
		Calu	calumenin	0.167935	0.137178	0.585199
		Anp32b	acidic (leucine-rich) nuclear phosphoprotein 32 family, member B	0.168391	0.0862711	0.53057
		Sobp	sine oculis-binding protein homolog (Drosophila)	0.1689	0.872516	0.952513
		Rps13	ribosomal protein S13	0.16926	0.0589393	0.484486
		Anxa11	annexin A11	0.169377	0.438617	0.760032
		Suox	sulfite oxidase	0.16943	0.305017	0.69453
		Rab9	RAB9, member RAS oncogene family	0.17003	0.345988	0.71421
		Mapk8ip3	mitogen-activated protein kinase 8 interacting protein 3	0.170119	0.288992	0.686341
		Rab9b	RAB9B, member RAS oncogene family	0.17027	0.542623	0.818962
		Hibch	3-hydroxyisobutyryl-Coenzyme A hydrolase	0.170452	0.271524	0.676814
		Acss1	acyl-CoA synthetase short-chain family member 1	0.17053	0.247391	0.66592
		Slu7	SLU7 splicing factor homolog (S. cerevisiae)	0.170877	0.849973	0.945358
		Ppp2r2d	protein phosphatase 2, regulatory subunit B, delta	0.170938	0.423114	0.750828
		Pgm3	phosphoglucomutase 3	0.171001	0.280331	0.681052
		Atpaf1	ATP synthase mitochondrial F1 complex assembly factor 1	0.171381	0.38777	0.735911
		Hnrnpf	heterogeneous nuclear ribonucleoprotein F	0.171642	0.384047	0.733874
		Emc1	ER membrane protein complex subunit 1	0.171943	0.533685	0.81348
		Rps18	ribosomal protein S18	0.172287	0.0546456	0.476745
		Sar1a	SAR1 gene homolog A (S. cerevisiae)	0.172328	0.157611	0.601203
		Dhrs7b	dehydrogenase/reductase (SDR family) member 7B	0.172448	0.467387	0.772115
		Atp6v1g2	ATPase, H+ transporting, lysosomal V1 subunit G2	0.172651	0.099631	0.545365
		Ncald	neurocalcin delta	0.17284	0.0794427	0.523514
		Iqsec3	IQ motif and Sec7 domain 3	0.173022	0.274547	0.677888
		Emc8	ER membrane protein complex subunit 8	0.173117	0.354268	0.717001
		Nrip2	nuclear receptor interacting protein 2	0.173121	0.712232	0.892627
		Rpl17	ribosomal protein L17	0.173566	0.0762496	0.516571
		Aprt	adenine phosphoribosyl transferase	0.173568	0.156137	0.600554
		Zgpat	zinc finger, CCCH-type with G patch domain	0.173606	0.882388	0.956013
		Me1	malic enzyme 1, NADP(+)-dependent, cytosolic	0.173774	0.0863034	0.53057
		Dpf3	D4, zinc and double PHD fingers, family 3	0.173994	0.768587	0.916979
		Nsdhl	NAD(P) dependent steroid dehydrogenase-like	0.174209	0.424447	0.751674
		Necab2	N-terminal EF-hand calcium binding protein 2	0.174212	0.250535	0.66592
		Gcc1	golgi coiled coil 1	0.174481	0.783629	0.921607
		Ccdc51	coiled-coil domain containing 51	0.174496	0.740621	0.90217
		S100b	S100 protein, beta polypeptide, neural	0.174628	0.100425	0.54668
		Smc1a	structural maintenance of chromosomes 1A	0.174655	0.688371	0.88635
		Lsm1	LSM1 homolog, U6 small nuclear RNA associated (S. cerevisiae)	0.174758	0.623347	0.858754
		Actr5	ARP5 actin-related protein 5	0.174903	0.811797	0.930993
		Fkbp2	FK506 binding protein 2	0.174908	0.126465	0.569794
		Arhgdib	Rho, GDP dissociation inhibitor (GDI) beta	0.175103	0.232633	0.65347
		Gm608	predicted gene 608	0.175144	0.637429	0.864124
		Dlat	dihydrolipoamide S-acetyltransferase (E2 component of pyruvate dehydrogenase complex)	0.175157	0.0271533	0.390992
		Arfip2	ADP-ribosylation factor interacting protein 2	0.175492	0.249529	0.66592
		Nucb1	nucleobindin 1	0.175665	0.197667	0.629872
		Cops3	COP9 (constitutive photomorphogenic) homolog, subunit 3 (Arabidopsis thaliana)	0.175727	0.141237	0.586274
		Asna1	arsA arsenite transporter, ATP-binding, homolog 1 (bacterial)	0.175731	0.0617598	0.489824
		Bcl2l13	BCL2-like 13 (apoptosis facilitator)	0.17589	0.184202	0.617786
		Klhl22	kelch-like 22	0.176251	0.436585	0.758272
		Wdr7	WD repeat domain 7	0.176375	0.0773931	0.520576
		Chmp7	charged multivesicular body protein 7	0.176423	0.432452	0.755876
		Prmt3	protein arginine N-methyltransferase 3	0.176439	0.650593	0.870671
		Timm22	translocase of inner mitochondrial membrane 22	0.176574	0.383945	0.733874
		Adsl	adenylosuccinate lyase	0.176638	0.407273	0.745934
		Fxn	frataxin	0.176711	0.491716	0.787932
		Pacs2	phosphofurin acidic cluster sorting protein 2	0.177105	0.403279	0.744888
		Myo9a	myosin IXa	0.177285	0.856637	0.947886
		Slc25a46	solute carrier family 25, member 46	0.177326	0.210415	0.643694
		Eftud1	elongation factor Tu GTP binding domain containing 1	0.177363	0.420656	0.749843
		Smyd5	SET and MYND domain containing 5	0.177632	0.456742	0.767349
		Mark1	MAP/microtubule affinity regulating kinase 1	0.177654	0.317311	0.700233
		Sars	seryl-aminoacyl-tRNA synthetase	0.177676	0.0874043	0.53057
		Sez6l	seizure related 6 homolog like	0.177893	0.41739	0.749843
		Rpl14	ribosomal protein L14	0.177973	0.104848	0.55123
		Hyou1	hypoxia up-regulated 1	0.178277	0.227464	0.651189
		Ak5	adenylate kinase 5	0.178362	0.206345	0.637776
		Pank2	pantothenate kinase 2	0.178426	0.76345	0.913398
		Becn1	beclin 1, autophagy related	0.178449	0.303681	0.694237
		Akap10	A kinase (PRKA) anchor protein 10	0.178546	0.562901	0.829886
		Specc1	sperm antigen with calponin homology and coiled-coil domains 1	0.178595	0.413647	0.749843
		Nol4l	nucleolar protein 4-like	0.178648	0.91359	0.967215
		Chl1	cell adhesion molecule with homology to L1CAM	0.178729	0.083415	0.526927
		Smpd2	sphingomyelin phosphodiesterase 2, neutral	0.17901	0.740291	0.902048
		Mmaa	methylmalonic aciduria (cobalamin deficiency) type A	0.179874	0.608958	0.850693
		P4htm	prolyl 4-hydroxylase, transmembrane (endoplasmic reticulum)	0.180097	0.573171	0.832559
		Dnaja1	DnaJ (Hsp40) homolog, subfamily A, member 1	0.180129	0.172815	0.61219
		Top2b	topoisomerase (DNA) II beta	0.180185	0.283447	0.684343
		Gosr1	golgi SNAP receptor complex member 1	0.180201	0.446643	0.761078
		Wdr61	WD repeat domain 61	0.180289	0.309219	0.695758
		Mrps9	mitochondrial ribosomal protein S9	0.180424	0.591031	0.844435
		Lsm12	LSM12 homolog (S. cerevisiae)	0.180483	0.602776	0.848046
		Cep170	centrosomal protein 170	0.18056	0.317983	0.700233
		Atp6v1d	ATPase, H+ transporting, lysosomal V1 subunit D	0.180912	0.0552343	0.476745
		Btf3l4	basic transcription factor 3-like 4	0.180981	0.0990017	0.544076
		ND4	NADH dehydrogenase subunit 4	0.181296	0.616482	0.854123
		Nedd4	neural precursor cell expressed, developmentally down-regulated 4	0.181403	0.118667	0.565452
		Gapdh	glyceraldehyde-3-phosphate dehydrogenase	0.181484	0.123799	0.566361
		Cct7	chaperonin containing Tcp1, subunit 7 (eta)	0.181678	0.21533	0.646676
		Serpina1b	serine (or cysteine) preptidase inhibitor, clade A, member 1B	0.181773	0.856167	0.947886
		Nqo1	NAD(P)H dehydrogenase, quinone 1	0.18198	0.694514	0.886643
		Setd8	SET domain containing (lysine methyltransferase) 8	0.182423	0.804142	0.927226
		Blmh	bleomycin hydrolase	0.18305	0.100065	0.546009
		Elfn1	leucine rich repeat and fibronectin type III, extracellular 1	0.183108	0.505823	0.795853
		Cct3	chaperonin containing Tcp1, subunit 3 (gamma)	0.183196	0.104583	0.55123
		Ubap2l	ubiquitin-associated protein 2-like	0.183769	0.143405	0.590209
		Tagln2	transgelin 2	0.183831	0.287511	0.686341
		Ralbp1	ralA binding protein 1	0.184157	0.584359	0.840104
		Osbpl11	oxysterol binding protein-like 11	0.184351	0.457702	0.767349
		Ass1	argininosuccinate synthetase 1	0.184687	0.0889218	0.53115
		Slc25a51	solute carrier family 25, member 51	0.184822	0.22001	0.647905
		Acyp1	acylphosphatase 1, erythrocyte (common) type	0.184886	0.0324067	0.419971
		Tdh	L-threonine dehydrogenase	0.185242	0.573629	0.832835
		Gba	glucosidase, beta, acid	0.185455	0.436365	0.758272
		Ccny	cyclin Y	0.185629	0.225184	0.650389
		Rab3gap1	RAB3 GTPase activating protein subunit 1	0.185642	0.2313	0.65347
		Ube4b	ubiquitination factor E4B	0.185732	0.420601	0.749843
		Gde1	glycerophosphodiester phosphodiesterase 1	0.185969	0.420389	0.749843
		U2af2	U2 small nuclear ribonucleoprotein auxiliary factor (U2AF) 2	0.186014	0.283771	0.684698
		Rbbp7	retinoblastoma binding protein 7	0.186608	0.519203	0.802706
		Fgf12	fibroblast growth factor 12	0.186807	0.231979	0.65347
		Thop1	thimet oligopeptidase 1	0.186947	0.102463	0.549694
		Nrip3	nuclear receptor interacting protein 3	0.186976	0.810221	0.930353
		Bub3	budding uninhibited by benzimidazoles 3 homolog (S. cerevisiae)	0.187349	0.550506	0.822506
		Ethe1	ethylmalonic encephalopathy 1	0.18735	0.30313	0.694075
		Psmc5	protease (prosome, macropain) 26S subunit, ATPase 5	0.187671	0.127028	0.569794
		AW551984	expressed sequence AW551984	0.187879	0.698078	0.886774
		Cpe	carboxypeptidase E	0.187991	0.0988058	0.543881
		Pm20d1	peptidase M20 domain containing 1	0.188009	0.82273	0.934597
		Eif3l	eukaryotic translation initiation factor 3, subunit L	0.188072	0.175329	0.61219
		Lrrc8a	leucine rich repeat containing 8A	0.188144	0.372833	0.729199
		Nagk	N-acetylglucosamine kinase	0.188231	0.0383532	0.443886
		Sh3d19	SH3 domain protein D19	0.18896	0.847044	0.944264
		Cbx5	chromobox 5	0.189044	0.529457	0.810876
		Kidins220	kinase D-interacting substrate 220	0.18924	0.479732	0.779212
		Cnot3	CCR4-NOT transcription complex, subunit 3	0.189389	0.586555	0.841854
		Ssr1	signal sequence receptor, alpha	0.189514	0.34043	0.713716
		Caprin1	cell cycle associated protein 1	0.189518	0.158484	0.601368
		Eif3m	eukaryotic translation initiation factor 3, subunit M	0.189744	0.220127	0.647905
		Samd14	sterile alpha motif domain containing 14	0.189905	0.785652	0.921607
		Dtnb	dystrobrevin, beta	0.190285	0.633491	0.862977
		Olfm1	olfactomedin 1	0.190773	0.0726024	0.512843
		Papss1	3'-phosphoadenosine 5'-phosphosulfate synthase 1	0.190789	0.295231	0.69017
		Snx25	sorting nexin 25	0.191165	0.783858	0.921607
		Psmc6	proteasome (prosome, macropain) 26S subunit, ATPase, 6	0.191532	0.134393	0.584063
		Rragc	Ras-related GTP binding C	0.19177	0.21761	0.647905
		Vti1a	vesicle transport through interaction with t-SNAREs 1A	0.192348	0.258173	0.671038
		Syn2	synapsin II	0.192399	0.105735	0.551846
		Ogt	O-linked N-acetylglucosamine (GlcNAc) transferase (UDP-N-acetylglucosamine:polypeptide-N-acetylglucosaminyl transferase)	0.19252	0.0793817	0.523514
		Tmem178b	transmembrane protein 178B	0.192665	0.181421	0.615939
		Me3	malic enzyme 3, NADP(+)-dependent, mitochondrial	0.192882	0.0825698	0.525707
		Ufd1l	ubiquitin fusion degradation 1 like	0.192982	0.129837	0.575682
		Ubxn2b	UBX domain protein 2B	0.193033	0.469434	0.773581
		Rmdn1	regulator of microtubule dynamics 1	0.193192	0.232896	0.65347
		Wdr41	WD repeat domain 41	0.193245	0.235169	0.654796
		Dock3	dedicator of cyto-kinesis 3	0.193302	0.731713	0.897651
		Ndufa13	NADH dehydrogenase (ubiquinone) 1 alpha subcomplex, 13	0.193567	0.213023	0.644928
		Fam171a1	family with sequence similarity 171, member A1	0.193683	0.745492	0.904963
		Snap29	synaptosomal-associated protein 29	0.194433	0.169218	0.609468
		Pgap1	post-GPI attachment to proteins 1	0.194697	0.696532	0.886774
		Hsbp1	heat shock factor binding protein 1	0.194743	0.229075	0.653061
		Cstf3	cleavage stimulation factor, 3' pre-RNA, subunit 3	0.195329	0.377506	0.732022
		Atp6v1a	ATPase, H+ transporting, lysosomal V1 subunit A	0.195479	0.0287503	0.403673
		Zw10	zw10 kinetochore protein	0.196028	0.86492	0.95061
		Mrpl49	mitochondrial ribosomal protein L49	0.196422	0.473502	0.775474
		Kifap3	kinesin-associated protein 3	0.197078	0.30092	0.693825
		Srp14	signal recognition particle 14	0.19708	0.115332	0.565077
		Abl2	v-abl Abelson murine leukemia viral oncogene 2 (arg, Abelson-related gene)	0.197289	0.259099	0.671038
		Atp6v1h	ATPase, H+ transporting, lysosomal V1 subunit H	0.1977	0.0202495	0.354315
		Scrn3	secernin 3	0.197806	0.210359	0.643694
		Herc1	hect (homologous to the E6-AP (UBE3A) carboxyl terminus) domain and RCC1 (CHC1)-like domain (RLD) 1	0.19781	0.685006	0.885484
		Slitrk1	SLIT and NTRK-like family, member 1	0.197846	0.670082	0.878104
		Trap1	TNF receptor-associated protein 1	0.198662	0.077827	0.521429
		Lman2	lectin, mannose-binding 2	0.199199	0.371605	0.728397
		Isca2	iron-sulfur cluster assembly 2 homolog (S. cerevisiae)	0.199248	0.0857	0.53057
		Nup54	nucleoporin 54	0.199345	0.752909	0.908379
		Rpl4	ribosomal protein L4	0.19938	0.115768	0.565452
		BC037034	cDNA sequence BC037034	0.199586	0.49438	0.789828
		Pag1	phosphoprotein associated with glycosphingolipid microdomains 1	0.199591	0.345809	0.71421
		Mapk3	mitogen-activated protein kinase 3	0.199611	0.421431	0.750097
		Arglu1	arginine and glutamate rich 1	0.199765	0.441599	0.760032
		Vps9d1	VPS9 domain containing 1	0.199798	0.822834	0.934597
		Yjefn3	YjeF N-terminal domain containing 3	0.199899	0.311402	0.696374
		Derl1	Der1-like domain family, member 1	0.200326	0.429357	0.754547
		Palm3	paralemmin 3	0.200356	0.759671	0.912027
		Nif3l1	Ngg1 interacting factor 3-like 1 (S. pombe)	0.200448	0.303249	0.694116
		Uqcrh	ubiquinol-cytochrome c reductase hinge protein	0.200637	0.407898	0.746229
		Park7	Parkinson disease (autosomal recessive, early onset) 7	0.200836	0.0184316	0.342335
		Ppib	peptidylprolyl isomerase B	0.200947	0.161898	0.604253
		Chordc1	cysteine and histidine-rich domain (CHORD)-containing, zinc-binding protein 1	0.201449	0.193084	0.626169
		Oscp1	organic solute carrier partner 1	0.201474	0.383418	0.733874
		Myo15	myosin XV	0.201623	0.570782	0.831862
		Mrpl19	mitochondrial ribosomal protein L19	0.201828	0.444709	0.761078
		Cept1	choline/ethanolaminephosphotransferase 1	0.202086	0.297377	0.692674
		Adpgk	ADP-dependent glucokinase	0.2023	0.813834	0.931059
		Slitrk5	SLIT and NTRK-like family, member 5	0.202724	0.660454	0.874696
		Zcchc8	zinc finger, CCHC domain containing 8	0.20273	0.883409	0.956519
		Mif	macrophage migration inhibitory factor	0.202789	0.0331332	0.419971
		Mrpl17	mitochondrial ribosomal protein L17	0.202863	0.546243	0.819552
		Rnf20	ring finger protein 20	0.203013	0.868525	0.950914
		Scrg1	scrapie responsive gene 1	0.203048	0.484578	0.782758
		Anp32a	acidic (leucine-rich) nuclear phosphoprotein 32 family, member A	0.20331	0.0695089	0.508652
		Amot	angiomotin	0.203431	0.852379	0.946246
		Them4	thioesterase superfamily member 4	0.203579	0.092823	0.536587
		Tbck	TBC1 domain containing kinase	0.203985	0.55046	0.822506
		Psma5	proteasome (prosome, macropain) subunit, alpha type 5	0.20402	0.0609929	0.489824
		2021-09-10	septin 10	0.204109	0.899468	0.960389
		Eif2b2	eukaryotic translation initiation factor 2B, subunit 2 beta	0.204149	0.335729	0.711478
		Prkar2a	protein kinase, cAMP dependent regulatory, type II alpha	0.204228	0.583249	0.839042
		Arfrp1	ADP-ribosylation factor related protein 1	0.204517	0.588637	0.842487
		Ttbk1	tau tubulin kinase 1	0.204548	0.545782	0.819552
		Tars	threonyl-tRNA synthetase	0.205146	0.170556	0.611962
		Grm1	glutamate receptor, metabotropic 1	0.205156	0.310253	0.69608
		Cnn3	calponin 3, acidic	0.205479	0.405698	0.745934
		Kif3a	kinesin family member 3A	0.205857	0.29419	0.689243
		Brox	BRO1 domain and CAAX motif containing	0.206099	0.418474	0.749843
		Aimp1	aminoacyl tRNA synthetase complex-interacting multifunctional protein 1	0.206213	0.265114	0.673691
		Cdk13	cyclin-dependent kinase 13	0.206719	0.952929	0.980464
		Xpo1	exportin 1, CRM1 homolog (yeast)	0.206942	0.184227	0.617786
		Lpl	lipoprotein lipase	0.207259	0.615926	0.854097
		Rap1gap	Rap1 GTPase-activating protein	0.207321	0.23565	0.655343
		2310011J03Rik	RIKEN cDNA 2310011J03 gene	0.207617	0.568	0.831207
		Ap2a2	adaptor-related protein complex 2, alpha 2 subunit	0.207628	0.0166228	0.332958
		Ube3a	ubiquitin protein ligase E3A	0.207766	0.390443	0.738244
		Akap7	A kinase (PRKA) anchor protein 7	0.208321	0.484708	0.782758
		Pkn1	protein kinase N1	0.209725	0.557047	0.825448
		Bscl2	Berardinelli-Seip congenital lipodystrophy 2 homolog (seipin)	0.209952	0.417024	0.749843
		Mal2	mal, T cell differentiation protein 2	0.210146	0.0539279	0.476745
		Gm32742	predicted gene, 32742	0.210887	0.85834	0.948328
		Mios	missing oocyte, meiosis regulator, homolog (Drosophila)	0.211064	0.466613	0.771693
		Atp6v1f	ATPase, H+ transporting, lysosomal V1 subunit F	0.211365	0.0753945	0.516539
		Pgam5	phosphoglycerate mutase family member 5	0.211485	0.17672	0.612855
		Tcf25	transcription factor 25 (basic helix-loop-helix)	0.211633	0.600586	0.847687
		Pak2	p21 protein (Cdc42/Rac)-activated kinase 2	0.211932	0.0441176	0.460553
		Kit	kit oncogene	0.212109	0.196068	0.628836
		Tmf1	TATA element modulatory factor 1	0.212432	0.836281	0.939946
		Sphkap	SPHK1 interactor, AKAP domain containing	0.212582	0.566895	0.83071
		Scamp3	secretory carrier membrane protein 3	0.212819	0.317934	0.700233
		Pkib	protein kinase inhibitor beta, cAMP dependent, testis specific	0.212976	0.322725	0.702281
		Pfkp	phosphofructokinase, platelet	0.213089	0.100782	0.546885
		Myh10	myosin, heavy polypeptide 10, non-muscle	0.213121	0.0425216	0.451212
		Cyb5b	cytochrome b5 type B	0.213467	0.272838	0.677325
		Il18	interleukin 18	0.213611	0.678513	0.882181
		Stk24	serine/threonine kinase 24	0.213657	0.306762	0.694611
		Lrrc47	leucine rich repeat containing 47	0.213672	0.0978227	0.542619
		Pdcd2	programmed cell death 2	0.213925	0.627358	0.860849
		Comt	catechol-O-methyltransferase	0.21425	0.635886	0.863854
		Tollip	toll interacting protein	0.214571	0.0818681	0.525352
		Nploc4	nuclear protein localization 4 homolog (S. cerevisiae)	0.215166	0.2612	0.672658
		Pdxdc1	pyridoxal-dependent decarboxylase domain containing 1	0.215327	0.386122	0.734022
		Hpcal1	hippocalcin-like 1	0.215678	0.408412	0.746562
		Prune2	prune homolog 2 (Drosophila)	0.215683	0.571056	0.831862
		Eef1b2	eukaryotic translation elongation factor 1 beta 2	0.215773	0.0809004	0.524618
		Nubpl	nucleotide binding protein-like	0.216402	0.541849	0.81852
		Mrps10	mitochondrial ribosomal protein S10	0.216509	0.359774	0.717886
		Rragd	Ras-related GTP binding D	0.216707	0.758572	0.911386
		Sos1	son of sevenless homolog 1 (Drosophila)	0.217099	0.46485	0.771458
		Ift22	intraflagellar transport 22	0.217171	0.276248	0.677888
		Yars	tyrosyl-tRNA synthetase	0.217262	0.1222	0.566163
		Scpep1	serine carboxypeptidase 1	0.21763	0.794667	0.923126
		Sgsm2	small G protein signaling modulator 2	0.217845	0.740967	0.902433
		Arl6	ADP-ribosylation factor-like 6	0.218034	0.339873	0.713716
		Fam136a	family with sequence similarity 136, member A	0.218089	0.304798	0.69453
		Bcl2l2	BCL2-like 2	0.21818	0.770527	0.917954
		Lrfn1	leucine rich repeat and fibronectin type III domain containing 1	0.218603	0.44844	0.761947
		Ndrg4	N-myc downstream regulated gene 4	0.218868	0.0540956	0.476745
		Cope	coatomer protein complex, subunit epsilon	0.219127	0.16318	0.605166
		Mark4	MAP/microtubule affinity regulating kinase 4	0.219189	0.199514	0.63209
		Pdcd6	programmed cell death 6	0.219239	0.0324842	0.419971
		Arl2	ADP-ribosylation factor-like 2	0.219314	0.406095	0.745934
		Atg16l1	autophagy related 16-like 1 (S. cerevisiae)	0.21945	0.509533	0.79761
		Fut11	fucosyltransferase 11	0.21966	0.785339	0.921607
		Usp39	ubiquitin specific peptidase 39	0.219712	0.53343	0.813398
		Rpl10a	ribosomal protein L10A	0.220025	0.16827	0.608809
		Cers1	ceramide synthase 1	0.220095	0.401777	0.743516
		Tmprss11b	transmembrane protease, serine 11B	0.220114	0.664497	0.876984
		Cdh18	cadherin 18	0.220295	0.778491	0.920248
		Nln	neurolysin (metallopeptidase M3 family)	0.220477	0.336835	0.712231
		Ntsr2	neurotensin receptor 2	0.220835	0.424178	0.751576
		Vamp4	vesicle-associated membrane protein 4	0.221319	0.198226	0.629872
		Chchd2	coiled-coil-helix-coiled-coil-helix domain containing 2	0.221588	0.438719	0.760032
		Bcat1	branched chain aminotransferase 1, cytosolic	0.221687	0.0887538	0.53115
		2021-03-02	mitochondrial amidoxime reducing component 2	0.221696	0.0522598	0.473279
		Nck1	non-catalytic region of tyrosine kinase adaptor protein 1	0.221793	0.744495	0.904656
		Anp32e	acidic (leucine-rich) nuclear phosphoprotein 32 family, member E	0.221964	0.0699101	0.510097
		2310035C23Rik	RIKEN cDNA 2310035C23 gene	0.221984	0.0503134	0.473279
		Wdr77	WD repeat domain 77	0.222548	0.291427	0.68729
		Vipas39	VPS33B interacting protein, apical-basolateral polarity regulator, spe-39 homolog	0.222594	0.397556	0.74285
		Dnajc27	DnaJ (Hsp40) homolog, subfamily C, member 27	0.222759	0.770269	0.917954
		Mrpl34	mitochondrial ribosomal protein L34	0.222833	0.37411	0.730249
		Tbc1d12	TBC1D12: TBC1 domain family, member 12	0.223123	0.836724	0.940143
		Faim	Fas apoptotic inhibitory molecule	0.223497	0.619071	0.855556
		Cdkl5	cyclin-dependent kinase-like 5	0.223553	0.245565	0.664458
		Timm8a1	translocase of inner mitochondrial membrane 8A1	0.223567	0.31131	0.696374
		Map3k5	mitogen-activated protein kinase kinase kinase 5	0.223584	0.54503	0.819552
		Ptdss1	phosphatidylserine synthase 1	0.223607	0.446581	0.761078
		Snx5	sorting nexin 5	0.22365	0.0584697	0.482926
		Stau1	staufen (RNA binding protein) homolog 1 (Drosophila)	0.22399	0.470516	0.774071
		Oxsr1	oxidative-stress responsive 1	0.224588	0.106285	0.551846
		Asxl3	additional sex combs like 3 (Drosophila)	0.224627	0.820814	0.934286
		Dynlrb1	dynein light chain roadblock-type 1	0.224714	0.133847	0.584063
		Pcbp3	poly(rC) binding protein 3	0.224878	0.13168	0.5805
		Hcls1	hematopoietic cell specific Lyn substrate 1	0.225122	0.763457	0.913398
		Adarb1	adenosine deaminase, RNA-specific, B1	0.225142	0.540664	0.818267
		Lrpprc	leucine-rich PPR-motif containing	0.22534	0.106404	0.551846
		BC003331	cDNA sequence BC003331	0.225508	0.371715	0.728397
		Pgam2	phosphoglycerate mutase 2	0.225685	0.267853	0.675581
		Trim9	tripartite motif-containing 9	0.225695	0.106095	0.551846
		Pef1	penta-EF hand domain containing 1	0.225888	0.373253	0.729772
		Ipo5	importin 5	0.226048	0.0962132	0.540516
		Nsg2	neuron specific gene family member 2	0.226153	0.153289	0.595895
		Frmd8	FERM domain containing 8	0.226195	0.564747	0.830588
		Cc2d1b	coiled-coil and C2 domain containing 1B	0.226764	0.413895	0.749843
		Elac2	elaC homolog 2 (E. coli)	0.22679	0.592395	0.844749
		Snx12	sorting nexin 12	0.226823	0.161862	0.604253
		Rpsa	ribosomal protein SA	0.227065	0.0645145	0.496976
		Rnf25	ring finger protein 25	0.227164	0.448374	0.761947
		3110040N11Rik	RIKEN cDNA 3110040N11 gene	0.227257	0.188984	0.623798
		Htra2	HtrA serine peptidase 2	0.227405	0.275723	0.677888
		Oat	ornithine aminotransferase	0.227507	0.0626576	0.492422
		Crbn	cereblon	0.22751	0.596616	0.847324
		Lrfn5	leucine rich repeat and fibronectin type III domain containing 5	0.227563	0.715639	0.893691
		Rpl36	ribosomal protein L36	0.228006	0.413201	0.749775
		Uhrf1bp1	UHRF1 (ICBP90) binding protein 1	0.228136	0.778208	0.920248
		Vmn1r54	vomeronasal 1 receptor 54	0.228243	0.597309	0.847324
		Reps2	RALBP1 associated Eps domain containing protein 2	0.228399	0.149767	0.595895
		G3bp2	GTPase activating protein (SH3 domain) binding protein 2	0.228917	0.0552224	0.476745
		Coq6	coenzyme Q6 homolog (yeast)	0.229063	0.412244	0.749416
		Dtx3	deltex 3 homolog (Drosophila)	0.229104	0.636402	0.864024
		Itga6	integrin alpha 6	0.229246	0.395141	0.741202
		Psma2	proteasome (prosome, macropain) subunit, alpha type 2	0.229386	0.0514113	0.473279
		Lonrf2	LON peptidase N-terminal domain and ring finger 2	0.229426	0.804882	0.927615
		Slc25a27	solute carrier family 25, member 27	0.22968	0.174239	0.61219
		Pdcd5	programmed cell death 5	0.229953	0.326167	0.705855
		Sqstm1	sequestosome 1	0.230092	0.406715	0.745934
		Tpt1	tumor protein, translationally-controlled 1	0.230173	0.0807755	0.524618
		Eef1e1	eukaryotic translation elongation factor 1 epsilon 1	0.231263	0.600866	0.847687
		Cyb5r3	cytochrome b5 reductase 3	0.231308	0.0487908	0.470064
		Trmt112	tRNA methyltransferase 11-2	0.23162	0.379433	0.732022
		Lhpp	phospholysine phosphohistidine inorganic pyrophosphate phosphatase	0.231926	0.327358	0.706647
		Gpc5	glypican 5	0.232063	0.35763	0.717001
		Prpf3	PRP3 pre-mRNA processing factor 3 homolog (yeast)	0.2322	0.438749	0.760032
		Rps6ka3	ribosomal protein S6 kinase polypeptide 3	0.232223	0.787425	0.921607
		Top3b	topoisomerase (DNA) III beta	0.233082	0.77076	0.917954
		Arl1	ADP-ribosylation factor-like 1	0.233189	0.137226	0.585199
		Stx5a	syntaxin 5A	0.23339	0.538487	0.817422
		Zc3h4	zinc finger CCCH-type containing 4	0.233506	0.375877	0.731514
		Arl6ip4	ADP-ribosylation factor-like 6 interacting protein 4	0.233506	0.721975	0.894016
		Mogs	mannosyl-oligosaccharide glucosidase	0.233625	0.26859	0.675629
		Mtx3	metaxin 3	0.233749	0.381548	0.732963
		Gatb	glutamyl-tRNA(Gln) amidotransferase, subunit B	0.23406	0.517613	0.80136
		Ept1	ethanolaminephosphotransferase 1 (CDP-ethanolamine-specific)	0.234324	0.335983	0.711519
		Eif4g3	eukaryotic translation initiation factor 4 gamma, 3	0.234507	0.0756009	0.516539
		Cpt2	carnitine palmitoyltransferase 2	0.234566	0.321853	0.702281
		Hscb	HscB iron-sulfur cluster co-chaperone homolog (E. coli)	0.234754	0.277945	0.680003
		Dpm1	dolichol-phosphate (beta-D) mannosyltransferase 1	0.235088	0.587132	0.842156
		Wasl	Wiskott-Aldrich syndrome-like (human)	0.235722	0.20777	0.639322
		Ppp1r21	protein phosphatase 1, regulatory subunit 21	0.235725	0.0611733	0.489824
		Col6a6	collagen, type VI, alpha 6	0.235769	0.773594	0.918551
		Smarca4	SWI/SNF related, matrix associated, actin dependent regulator of chromatin, subfamily a, member 4	0.235786	0.481011	0.78012
		Atp5j2	ATP synthase, H+ transporting, mitochondrial F0 complex, subunit F2	0.236001	0.274523	0.677888
		Rasal2	RAS protein activator like 2	0.236307	0.39331	0.740523
		Nkiras1	NFKB inhibitor interacting Ras-like protein 1	0.236405	0.538774	0.817458
		Cdk17	cyclin-dependent kinase 17	0.23693	0.603134	0.848046
		Rplp1	ribosomal protein, large, P1	0.237008	0.0260031	0.387478
		Aatk	apoptosis-associated tyrosine kinase	0.23719	0.430823	0.755082
		Usp24	ubiquitin specific peptidase 24	0.2374	0.508778	0.797152
		Dbi	diazepam binding inhibitor	0.237569	0.196163	0.628836
		Trappc8	trafficking protein particle complex 8	0.237747	0.410942	0.748326
		Ndufa11	NADH dehydrogenase (ubiquinone) 1 alpha subcomplex 11	0.237857	0.315666	0.69959
		Micall1	microtubule associated monooxygenase, calponin and LIM domain containing -like 1	0.237906	0.541837	0.81852
		Ndufb11	NADH dehydrogenase (ubiquinone) 1 beta subcomplex, 11	0.238257	0.247553	0.66592
		Arl6ip5	ADP-ribosylation factor-like 6 interacting protein 5	0.238274	0.0564786	0.476956
		Nrd1	nardilysin, N-arginine dibasic convertase, NRD convertase 1	0.238488	0.278142	0.680003
		Tmod1	tropomodulin 1	0.238551	0.322341	0.702281
		Tprgl	transformation related protein 63 regulated like	0.238567	0.0490553	0.470064
		Bola2	bolA-like 2 (E. coli)	0.23905	0.322917	0.702281
		Mrpl39	mitochondrial ribosomal protein L39	0.239285	0.323516	0.703044
		Stat1	signal transducer and activator of transcription 1	0.239865	0.48957	0.786684
		Tex10	testis expressed gene 10	0.240158	0.720809	0.893691
		Nhsl1	NHS-like 1	0.240183	0.754587	0.909242
		Manf	mesencephalic astrocyte-derived neurotrophic factor	0.24038	0.353489	0.717001
		Ggps1	geranylgeranyl diphosphate synthase 1	0.240523	0.495471	0.790136
		Polr2a	polymerase (RNA) II (DNA directed) polypeptide A	0.241088	0.466573	0.771693
		Slc39a10	solute carrier family 39 (zinc transporter), member 10	0.241282	0.17504	0.61219
		Pdpk1	3-phosphoinositide dependent protein kinase 1	0.241316	0.150474	0.595895
		Ranbp9	RAN binding protein 9	0.241732	0.458545	0.767349
		Lclat1	lysocardiolipin acyltransferase 1	0.241884	0.251717	0.666593
		Ctsz	cathepsin Z	0.241955	0.586666	0.841854
		Coro1c	coronin, actin binding protein 1C	0.242143	0.0414467	0.451212
		Ccdc92	coiled-coil domain containing 92	0.242222	0.357927	0.717001
		Rundc3a	RUN domain containing 3A	0.242791	0.254236	0.668213
		Ssr4	signal sequence receptor, delta	0.243743	0.12589	0.569141
		Trim3	tripartite motif-containing 3	0.243858	0.102745	0.549694
		Hapln4	hyaluronan and proteoglycan link protein 4	0.243865	0.422481	0.750723
		Phf3	PHD finger protein 3	0.243896	0.771616	0.917954
		Memo1	mediator of cell motility 1	0.244001	0.413572	0.749843
		Slc7a8	solute carrier family 7 (cationic amino acid transporter, y+ system), member 8	0.244898	0.39094	0.738296
		Eea1	early endosome antigen 1	0.244928	0.0591303	0.484486
		Tubgcp3	tubulin, gamma complex associated protein 3	0.245064	0.668582	0.878054
		Acox1	acyl-Coenzyme A oxidase 1, palmitoyl	0.245609	0.155616	0.599551
		Srp72	signal recognition particle 72	0.245835	0.119319	0.565452
		Ccm2	cerebral cavernous malformation 2	0.245879	0.520237	0.803851
		E430025E21Rik	RIKEN cDNA E430025E21 gene	0.246117	0.45325	0.76423
		Rin1	Ras and Rab interactor 1	0.246135	0.450967	0.763549
		Lsm3	LSM3 homolog, U6 small nuclear RNA associated (S. cerevisiae)	0.246177	0.199716	0.632283
		Prrt3	proline-rich transmembrane protein 3	0.246253	0.251963	0.666593
		Dnpep	aspartyl aminopeptidase	0.246328	0.202048	0.634518
		Acaca	acetyl-Coenzyme A carboxylase alpha	0.24643	0.17398	0.61219
		Rars	arginyl-tRNA synthetase	0.246929	0.0920131	0.535631
		Adprm	ADP-ribose/CDP-alcohol diphosphatase, manganese dependent	0.246976	0.385341	0.733874
		Rpn2	ribophorin II	0.247191	0.0467136	0.463386
		Coprs	coordinator of PRMT5, differentiation stimulator	0.24729	0.328369	0.707099
		Adgrl3	adhesion G protein-coupled receptor L3	0.247716	0.393341	0.740523
		Lgsn	lengsin, lens protein with glutamine synthetase domain	0.247784	0.65251	0.87119
		Polr2m	polymerase (RNA) II (DNA directed) polypeptide M	0.248188	0.651112	0.870671
		Ciapin1	cytokine induced apoptosis inhibitor 1	0.248206	0.188596	0.623798
		Ttc1	tetratricopeptide repeat domain 1	0.248272	0.302694	0.694075
		Pmm1	phosphomannomutase 1	0.248444	0.103469	0.55123
		Ppp2r5c	protein phosphatase 2, regulatory subunit B', gamma	0.248528	0.0320749	0.419647
		Ssbp4	single stranded DNA binding protein 4	0.248581	0.72893	0.896466
		Rps6ka2	ribosomal protein S6 kinase, polypeptide 2	0.248637	0.544976	0.819552
		Fip1l1	FIP1 like 1 (S. cerevisiae)	0.248933	0.430354	0.755082
		Cox6a1	cytochrome c oxidase subunit VIa polypeptide 1	0.248961	0.269849	0.676104
		Lrpap1	low density lipoprotein receptor-related protein associated protein 1	0.249165	0.0748492	0.515106
		Rps15a	ribosomal protein S15A	0.249248	0.232119	0.65347
		Pddc1	Parkinson disease 7 domain containing 1	0.249301	0.0518624	0.473279
		Rgs8	regulator of G-protein signaling 8	0.249349	0.668255	0.877958
		Vps37b	vacuolar protein sorting 37B (yeast)	0.249899	0.354352	0.717001
		Msto1	misato homolog 1 (Drosophila)	0.249999	0.416489	0.749843
		Eny2	enhancer of yellow 2 homolog (Drosophila)	0.250214	0.357966	0.717001
		Ttpal	tocopherol (alpha) transfer protein-like	0.250709	0.191005	0.625399
		Stx12	syntaxin 12	0.25075	0.0164733	0.332958
		Cpne3	copine III	0.251237	0.403961	0.744888
		Exoc5	exocyst complex component 5	0.251243	0.0998741	0.545831
		Tbc1d13	TBC1 domain family, member 13	0.251327	0.498542	0.79171
		Uchl5	ubiquitin carboxyl-terminal esterase L5	0.251602	0.167782	0.608809
		Mtmr1	myotubularin related protein 1	0.25185	0.0543584	0.476745
		Uchl1	ubiquitin carboxy-terminal hydrolase L1	0.25209	0.061072	0.489824
		Pex16	peroxisomal biogenesis factor 16	0.252356	0.551194	0.822866
		Ybx1	Y box protein 1	0.252357	0.15845	0.601368
		Sparc	secreted acidic cysteine rich glycoprotein	0.252445	0.479123	0.778955
		Bloc1s2	biogenesis of lysosomal organelles complex-1, subunit 2	0.252732	0.419544	0.749843
		Akt1	thymoma viral proto-oncogene 1	0.252756	0.452666	0.76423
		Manbal	mannosidase, beta A, lysosomal-like	0.253013	0.666963	0.877362
		S100a1	S100 calcium binding protein A1	0.253231	0.0326768	0.419971
		Exoc6	exocyst complex component 6	0.253605	0.334346	0.711304
		Iars	isoleucine-tRNA synthetase	0.253663	0.156557	0.600554
		Pip5k1a	phosphatidylinositol-4-phosphate 5-kinase, type 1 alpha	0.253735	0.378374	0.732022
		Pgm2l1	phosphoglucomutase 2-like 1	0.253756	0.0301207	0.410384
		Pigk	phosphatidylinositol glycan anchor biosynthesis, class K	0.254132	0.400239	0.743516
		Qrsl1	glutaminyl-tRNA synthase (glutamine-hydrolyzing)-like 1	0.254464	0.471078	0.774278
		Carm1	coactivator-associated arginine methyltransferase 1	0.254689	0.101752	0.549572
		Camk1	calcium/calmodulin-dependent protein kinase I	0.254997	0.340601	0.713729
		Trp53bp1	transformation related protein 53 binding protein 1	0.255068	0.340861	0.713729
		C330018D20Rik	RIKEN cDNA C330018D20 gene	0.25541	0.504109	0.795531
		Slc35b2	solute carrier family 35, member B2	0.255697	0.783414	0.921607
		Edc4	enhancer of mRNA decapping 4	0.256071	0.150687	0.595895
		Pcyox1l	prenylcysteine oxidase 1 like	0.256758	0.20377	0.635099
		Syt12	synaptotagmin XII	0.25683	0.0644318	0.496976
		Ergic3	ERGIC and golgi 3	0.257125	0.672072	0.878795
		Mkrn2	makorin, ring finger protein, 2	0.257141	0.830974	0.937662
		Rnf141	ring finger protein 141	0.257949	0.605945	0.849814
		Rev1	REV1 homolog (S. cerevisiae)	0.258466	0.615804	0.854097
		Gmds	GDP-mannose 4, 6-dehydratase	0.258731	0.390202	0.738244
		Serpinh1	serine (or cysteine) peptidase inhibitor, clade H, member 1	0.258786	0.330365	0.707867
		Arhgef7	Rho guanine nucleotide exchange factor (GEF7)	0.25883	0.0450864	0.463386
		Rps12	ribosomal protein S12	0.258876	0.0371015	0.439082
		Znfx1	zinc finger, NFX1-type containing 1	0.258974	0.716976	0.893691
		Dph7	diphthamine biosynethesis 7	0.259126	0.743055	0.903701
		Col18a1	collagen, type XVIII, alpha 1	0.259548	0.608623	0.85057
		Pfdn4	prefoldin 4	0.259736	0.0503234	0.473279
		Dbt	dihydrolipoamide branched chain transacylase E2	0.259749	0.224552	0.650389
		Commd3	COMM domain containing 3	0.260279	0.36571	0.724178
		Ap1ar	adaptor-related protein complex 1 associated regulatory protein	0.26034	0.692718	0.886643
		Grcc10	gene rich cluster, C10 gene	0.260548	0.0270984	0.390992
		Pabpn1	poly(A) binding protein, nuclear 1	0.260769	0.248115	0.66592
		Tiam2	T cell lymphoma invasion and metastasis 2	0.260854	0.308936	0.695758
		Usp25	ubiquitin specific peptidase 25	0.261241	0.683615	0.884793
		Rb1cc1	RB1-inducible coiled-coil 1	0.261256	0.595583	0.846907
		Mrps7	mitchondrial ribosomal protein S7	0.26136	0.288296	0.686341
		Brd2	bromodomain containing 2	0.261567	0.749355	0.906575
		Osbpl8	oxysterol binding protein-like 8	0.261913	0.0847683	0.529642
		Ubr4	ubiquitin protein ligase E3 component n-recognin 4	0.261965	0.204783	0.635655
		Mrpl11	mitochondrial ribosomal protein L11	0.262226	0.288785	0.686341
		Cplx3	complexin 3	0.262227	0.598625	0.847324
		Pex14	peroxisomal biogenesis factor 14	0.262499	0.234505	0.654307
		Ncstn	nicastrin	0.262605	0.382767	0.733874
		Psmb2	proteasome (prosome, macropain) subunit, beta type 2	0.26274	0.126081	0.569632
		Mrrf	mitochondrial ribosome recycling factor	0.263888	0.0797489	0.523514
		Fez1	fasciculation and elongation protein zeta 1 (zygin I)	0.26421	0.300358	0.693825
		Pom121	nuclear pore membrane protein 121	0.264351	0.693222	0.886643
		Frs3	fibroblast growth factor receptor substrate 3	0.2648	0.707887	0.891863
		Acot2	acyl-CoA thioesterase 2	0.264814	0.422291	0.750691
		Pcdh9	protocadherin 9	0.264975	0.209744	0.642533
		Cars	cysteinyl-tRNA synthetase	0.265142	0.248509	0.66592
		Fam192a	family with sequence similarity 192, member A	0.265147	0.735587	0.899034
		Tmem181a	transmembrane protein 181A	0.265278	0.476102	0.777235
		N6amt1	N-6 adenine-specific DNA methyltransferase 1 (putative)	0.265341	0.719894	0.893691
		Mrpl16	mitochondrial ribosomal protein L16	0.265367	0.126888	0.569794
		Mia3	melanoma inhibitory activity 3	0.265662	0.422246	0.750691
		Chp1	calcineurin-like EF hand protein 1	0.266425	0.0938273	0.538749
		Gcn1l1	GCN1 general control of amino-acid synthesis 1-like 1 (yeast)	0.266622	0.253052	0.668213
		Mob4	MOB family member 4, phocein	0.266904	0.0536444	0.476318
		Celf1	CUGBP, Elav-like family member 1	0.267667	0.157334	0.601203
		Mef2d	myocyte enhancer factor 2D	0.268166	0.681851	0.883673
		D17H6S53E	DNA segment, Chr 17, human D6S53E	0.269186	0.256572	0.670093
		Glrx5	glutaredoxin 5 homolog (S. cerevisiae)	0.269247	0.0666573	0.502156
		Nol3	nucleolar protein 3 (apoptosis repressor with CARD domain)	0.269341	0.0192706	0.349162
		Stat3	signal transducer and activator of transcription 3	0.269479	0.366495	0.724178
		Slc2a6	solute carrier family 2 (facilitated glucose transporter), member 6	0.269493	0.758873	0.911386
		Arhgef1	Rho guanine nucleotide exchange factor (GEF) 1	0.269494	0.605681	0.849814
		Phka1	phosphorylase kinase alpha 1	0.269778	0.536435	0.815181
		Lace1	lactation elevated 1	0.269925	0.423539	0.751298
		Smap2	small ArfGAP 2	0.270381	0.138375	0.586274
		Fxyd6	FXYD domain-containing ion transport regulator 6	0.270879	0.226422	0.650837
		Mfsd4	major facilitator superfamily domain containing 4	0.27106	0.194331	0.627511
		Gm15800	predicted gene 15800	0.271134	0.253554	0.668213
		Cpsf3l	cleavage and polyadenylation specific factor 3-like	0.271675	0.747032	0.905414
		Emc4	ER membrane protein complex subunit 4	0.271858	0.158571	0.601368
		Plxna4	plexin A4	0.272065	0.0669295	0.502156
		Nepn	nephrocan	0.272295	0.460258	0.768387
		Pts	6-pyruvoyl-tetrahydropterin synthase	0.272783	0.488503	0.786684
		Fbxo21	F-box protein 21	0.272892	0.373406	0.729772
		Uqcr11	ubiquinol-cytochrome c reductase, complex III subunit XI	0.273128	0.0470588	0.463386
		Fmr1	fragile X mental retardation syndrome 1	0.274624	0.174127	0.61219
		Rnh1	ribonuclease/angiogenin inhibitor 1	0.274946	0.0327244	0.419971
		Heph	hephaestin	0.275102	0.752592	0.908379
		Dnaja4	DnaJ (Hsp40) homolog, subfamily A, member 4	0.27517	0.37629	0.731514
		Mtus2	microtubule associated tumor suppressor candidate 2	0.276765	0.802489	0.926267
		Dnajc30	DnaJ (Hsp40) homolog, subfamily C, member 30	0.276948	0.525038	0.807786
		Creb1	cAMP responsive element binding protein 1	0.277728	0.322383	0.702281
		Inpp5f	inositol polyphosphate-5-phosphatase F	0.277982	0.354436	0.717001
		Lman1	lectin, mannose-binding, 1	0.278483	0.356977	0.717001
		Ero1l	ERO1-like (S. cerevisiae)	0.278779	0.150171	0.595895
		R3hdm2	R3H domain containing 2	0.280111	0.484492	0.782758
		Ezr	ezrin	0.280723	0.0512409	0.473279
		Fdps	farnesyl diphosphate synthetase	0.280817	0.108723	0.556751
		Pdf	peptide deformylase (mitochondrial)	0.28121	0.44069	0.760032
		Hspbp1	HSPA (heat shock 70kDa) binding protein, cytoplasmic cochaperone 1	0.281557	0.238312	0.658767
		Flii	flightless I homolog (Drosophila)	0.281901	0.214474	0.646415
		Spock2	sparc/osteonectin, cwcv and kazal-like domains proteoglycan 2	0.282271	0.205082	0.635866
		Arhgef6	Rac/Cdc42 guanine nucleotide exchange factor (GEF) 6	0.282417	0.250732	0.66592
		Rps10	ribosomal protein S10	0.28258	0.0143192	0.324366
		Rps7	ribosomal protein S7	0.282744	0.0619072	0.490188
		Ttc7b	tetratricopeptide repeat domain 7B	0.283004	0.0267735	0.390493
		Ttll12	tubulin tyrosine ligase-like family, member 12	0.283027	0.196857	0.629026
		Rab11fip5	RAB11 family interacting protein 5 (class I)	0.283389	0.119529	0.565452
		Tbcc	tubulin-specific chaperone C	0.283751	0.144032	0.590488
		Clec2l	C-type lectin domain family 2, member L	0.283824	0.569057	0.831436
		Mvk	mevalonate kinase	0.283947	0.491688	0.787932
		Mbnl2	muscleblind-like 2	0.284211	0.577374	0.835824
		Bcs1l	BCS1-like (yeast)	0.284217	0.0977154	0.542619
		Slc35e1	solute carrier family 35, member E1	0.284782	0.738113	0.900863
		Prpf4b	PRP4 pre-mRNA processing factor 4 homolog B (yeast)	0.284795	0.670579	0.878104
		Grm2	glutamate receptor, metabotropic 2	0.28515	0.168402	0.608809
		Mrpl46	mitochondrial ribosomal protein L46	0.285155	0.431335	0.755302
		Atp2b4	ATPase, Ca++ transporting, plasma membrane 4	0.28533	0.164972	0.605816
		Nxf1	nuclear RNA export factor 1	0.285453	0.580259	0.837154
		Lrrc40	leucine rich repeat containing 40	0.285694	0.259161	0.671038
		Armc10	armadillo repeat containing 10	0.286548	0.110738	0.557767
		Nudt4	nudix (nucleoside diphosphate linked moiety X)-type motif 4	0.287513	0.597225	0.847324
		Flrt3	fibronectin leucine rich transmembrane protein 3	0.287647	0.810999	0.930783
		Armc6	armadillo repeat containing 6	0.287888	0.0669493	0.502156
		Aldh1b1	aldehyde dehydrogenase 1 family, member B1	0.287913	0.00595662	0.259135
		Psmd4	proteasome (prosome, macropain) 26S subunit, non-ATPase, 4	0.28817	0.0483318	0.468927
		Rpl36a	ribosomal protein L36A	0.288821	0.355849	0.717001
		Rpl36al	ribosomal protein L36A-like	0.288821	0.355849	0.717001
		Rcbtb1	regulator of chromosome condensation (RCC1) and BTB (POZ) domain containing protein 1	0.288889	0.651637	0.871035
		Sin3a	transcriptional regulator, SIN3A (yeast)	0.289096	0.753614	0.90867
		Slc9a6	solute carrier family 9 (sodium/hydrogen exchanger), member 6	0.289437	0.0867362	0.53057
		Mtmr9	myotubularin related protein 9	0.289595	0.291275	0.68729
		Rae1	RAE1 RNA export 1 homolog (S. pombe)	0.289996	0.105091	0.55123
		Rgs6	regulator of G-protein signaling 6	0.290328	0.30135	0.694075
		Bgn	biglycan	0.290628	0.350614	0.717001
		Cpt1a	carnitine palmitoyltransferase 1a, liver	0.291115	0.219981	0.647905
		0610037L13Rik	RIKEN cDNA 0610037L13 gene	0.291217	0.158738	0.601368
		3830406C13Rik	RIKEN cDNA 3830406C13 gene	0.291378	0.463504	0.770611
		Rab23	RAB23, member RAS oncogene family	0.29148	0.0206956	0.356351
		Dpp8	dipeptidylpeptidase 8	0.291601	0.738819	0.901401
		Piezo2	piezo-type mechanosensitive ion channel component 2	0.291679	0.47187	0.774639
		9130011E15Rik	RIKEN cDNA 9130011E15 gene	0.291844	0.30068	0.693825
		Sppl2b	signal peptide peptidase like 2B	0.291917	0.645278	0.868411
		Camsap3	calmodulin regulated spectrin-associated protein family, member 3	0.292041	0.0806558	0.524618
		Atp6ap1	ATPase, H+ transporting, lysosomal accessory protein 1	0.292177	0.445685	0.761078
		Slc22a17	solute carrier family 22 (organic cation transporter), member 17	0.292553	0.465019	0.771458
		Plgrkt	plasminogen receptor, C-terminal lysine transmembrane protein	0.292625	0.052702	0.473279
		Skiv2l	superkiller viralicidic activity 2-like (S. cerevisiae)	0.292646	0.301514	0.694075
		Nid2	nidogen 2	0.292757	0.342548	0.71421
		Large	like-glycosyltransferase	0.294047	0.840427	0.942325
		Abhd16a	abhydrolase domain containing 16A	0.294381	0.230934	0.65347
		Coa3	cytochrome C oxidase assembly factor 3	0.295287	0.128905	0.57308
		Son	Son DNA binding protein	0.295825	0.306355	0.69453
		Slc1a4	solute carrier family 1 (glutamate/neutral amino acid transporter), member 4	0.295947	0.0234019	0.375954
		Gorasp1	golgi reassembly stacking protein 1	0.296071	0.361845	0.720768
		Pitpnm3	PITPNM family member 3	0.296121	0.308948	0.695758
		Col12a1	collagen, type XII, alpha 1	0.296499	0.654782	0.872537
		Pnmal2	PNMA-like 2	0.296701	0.314525	0.698406
		Tmem222	transmembrane protein 222	0.296852	0.153373	0.595895
		Dopey2	dopey family member 2	0.297051	0.708764	0.89202
		Fam114a2	family with sequence similarity 114, member A2	0.297405	0.144517	0.591201
		Vimp	VCP-interacting membrane protein	0.297589	0.628649	0.861024
		Hsd17b10	hydroxysteroid (17-beta) dehydrogenase 10	0.298418	0.0149362	0.328694
		Srp54a	signal recognition particle 54A	0.29864	0.444439	0.761078
		Mtfp1	mitochondrial fission process 1	0.298955	0.594126	0.845733
		Psma3	proteasome (prosome, macropain) subunit, alpha type 3	0.299035	0.0610291	0.489824
		Phldb1	pleckstrin homology-like domain, family B, member 1	0.299061	0.651109	0.870671
		Naa35	N(alpha)-acetyltransferase 35, NatC auxiliary subunit	0.299397	0.269936	0.676104
		Eif4g2	eukaryotic translation initiation factor 4, gamma 2	0.299655	0.0605286	0.488471
		Phax	phosphorylated adaptor for RNA export	0.300037	0.451427	0.763836
		Rras	Harvey rat sarcoma oncogene, subgroup R	0.300053	0.37693	0.731836
		Mfn2	mitofusin 2	0.300066	0.0248022	0.382493
		Exog	endo/exonuclease (5'-3'), endonuclease G-like	0.300237	0.00860166	0.278073
		Hccs	holocytochrome c synthetase	0.300352	0.196728	0.629026
		Wash1	WAS protein family homolog 1	0.300467	0.0977031	0.542619
		Fau	Finkel-Biskis-Reilly murine sarcoma virus (FBR-MuSV) ubiquitously expressed (fox derived)	0.300471	0.0620329	0.490188
		Mrs2	MRS2 magnesium homeostasis factor homolog (S. cerevisiae)	0.300537	0.830465	0.937543
		Snca	synuclein, alpha	0.300552	0.013344	0.317156
		Glb1	galactosidase, beta 1	0.300763	0.332135	0.70872
		Gpt2	glutamic pyruvate transaminase (alanine aminotransferase) 2	0.301001	0.293312	0.688481
		Atg2a	autophagy related 2A	0.30178	0.754028	0.908742
		Trappc5	trafficking protein particle complex 5	0.30261	0.0399125	0.447947
		Nat14	N-acetyltransferase 14	0.303153	0.244496	0.662708
		Acsl4	acyl-CoA synthetase long-chain family member 4	0.303554	0.318156	0.70039
		Cpne8	copine VIII	0.304329	0.645258	0.868411
		Nupl1	nucleoporin like 1	0.304567	0.365012	0.723738
		Pafah1b3	platelet-activating factor acetylhydrolase, isoform 1b, subunit 3	0.305193	0.114795	0.565077
		Nrp2	neuropilin 2	0.305829	0.285563	0.686147
		Osbpl6	oxysterol binding protein-like 6	0.305901	0.425043	0.751715
		Nudcd3	NudC domain containing 3	0.307113	0.05968	0.486167
		Pik3r4	phosphatidylinositol 3 kinase, regulatory subunit, polypeptide 4, p150	0.307187	0.141469	0.586595
		Rps17	ribosomal protein S17	0.307658	0.00456025	0.224013
		Eif1	eukaryotic translation initiation factor 1	0.307708	0.0734256	0.512843
		Kif1bp	KIF1 binding protein	0.308095	0.180741	0.615438
		Mrpl9	mitochondrial ribosomal protein L9	0.308304	0.161997	0.604253
		Lpcat4	lysophosphatidylcholine acyltransferase 4	0.308533	0.308538	0.695758
		Prmt8	protein arginine N-methyltransferase 8	0.308677	0.11009	0.55723
		Tiam1	T cell lymphoma invasion and metastasis 1	0.309192	0.249373	0.66592
		Poldip3	polymerase (DNA-directed), delta interacting protein 3	0.309703	0.147289	0.593304
		Stk32c	serine/threonine kinase 32C	0.309806	0.125601	0.568293
		Mrpl40	mitochondrial ribosomal protein L40	0.31018	0.183968	0.617786
		Hist2h2ab	histone cluster 2, H2ab	0.310246	0.270934	0.676605
		Pid1	phosphotyrosine interaction domain containing 1	0.310252	0.606729	0.849814
		Ddhd1	DDHD domain containing 1	0.310496	0.317262	0.700233
		Aspscr1	alveolar soft part sarcoma chromosome region, candidate 1 (human)	0.311153	0.0983324	0.543305
		Dab1	disabled 1	0.311359	0.700964	0.888161
		Porcn	porcupine homolog (Drosophila)	0.312106	0.398692	0.743516
		Clu	clusterin	0.312307	0.0612179	0.489824
		Sdc4	syndecan 4	0.312811	0.208717	0.640238
		Nudt5	nudix (nucleoside diphosphate linked moiety X)-type motif 5	0.313606	0.120072	0.565452
		Hmg20a	high mobility group 20A	0.314013	0.631601	0.862253
		Prkd1	protein kinase D1	0.314022	0.689856	0.886643
		Mipep	mitochondrial intermediate peptidase	0.314602	0.417032	0.749843
		Nubp2	nucleotide binding protein 2	0.314721	0.40155	0.743516
		2021-09-15	selenoprotein	0.314864	0.405474	0.745934
		Iba57	IBA57, iron-sulfur cluster assembly homolog (S. cerevisiae)	0.315034	0.385404	0.733874
		Pgrmc2	progesterone receptor membrane component 2	0.315135	0.0976625	0.542619
		Pltp	phospholipid transfer protein	0.315207	0.476822	0.777323
		Smcr8	Smith-Magenis syndrome chromosome region, candidate 8 homolog (human)	0.316195	0.457996	0.767349
		Dhrs1	dehydrogenase/reductase (SDR family) member 1	0.316842	0.0197132	0.350976
		Map4k2	mitogen-activated protein kinase kinase kinase kinase 2	0.31688	0.613896	0.853106
		Tusc2	tumor suppressor candidate 2	0.317126	0.203824	0.635099
		Sf1	splicing factor 1	0.317516	0.0162464	0.332958
		Abcb11	ATP-binding cassette, sub-family B (MDR/TAP), member 11	0.318023	0.688504	0.886355
		Skiv2l2	superkiller viralicidic activity 2-like 2 (S. cerevisiae)	0.318563	0.781039	0.921107
		Qrich1	glutamine-rich 1	0.318741	0.510208	0.798137
		Prkar1b	protein kinase, cAMP dependent regulatory, type I beta	0.318856	0.168435	0.608809
		Wdr18	WD repeat domain 18	0.319268	0.367226	0.724178
		Slc22a23	solute carrier family 22, member 23	0.31931	0.628178	0.860906
		Nos1ap	nitric oxide synthase 1 (neuronal) adaptor protein	0.319536	0.505607	0.795853
		Sec23ip	Sec23 interacting protein	0.319571	0.215403	0.646676
		BC051142	cDNA sequence BC051142	0.319683	0.542385	0.818962
		Soat1	sterol O-acyltransferase 1	0.319707	0.841362	0.942406
		Rab34	RAB34, member RAS oncogene family	0.319793	0.701681	0.888303
		Cnot2	CCR4-NOT transcription complex, subunit 2	0.319854	0.191338	0.625539
		Epha5	Eph receptor A5	0.321087	0.212468	0.644758
		Glrx3	glutaredoxin 3	0.321123	0.00873569	0.279246
		Otulin	OTU deubiquitinase with linear linkage specificity	0.321125	0.642999	0.867377
		Wdr91	WD repeat domain 91	0.321358	0.344631	0.71421
		Sorcs2	sortilin-related VPS10 domain containing receptor 2	0.321841	0.36484	0.723738
		Usp35	ubiquitin specific peptidase 35	0.322641	0.771673	0.917954
		Cyp46a1	cytochrome P450, family 46, subfamily a, polypeptide 1	0.322868	0.105004	0.55123
		Ptprj	protein tyrosine phosphatase, receptor type, J	0.322969	0.526964	0.808948
		Sema7a	sema domain, immunoglobulin domain (Ig), and GPI membrane anchor, (semaphorin) 7A	0.323054	0.220595	0.647905
		Pdk2	pyruvate dehydrogenase kinase, isoenzyme 2	0.323314	0.112119	0.560434
		Usp15	ubiquitin specific peptidase 15	0.323997	0.0451549	0.463386
		Mtmr4	myotubularin related protein 4	0.324085	0.793538	0.923126
		Cdh9	cadherin 9	0.32419	0.324762	0.704846
		Snx32	sorting nexin 32	0.324536	0.180138	0.614474
		Atxn3	ataxin 3	0.324987	0.591418	0.844524
		Ap3s2	adaptor-related protein complex 3, sigma 2 subunit	0.325026	0.215562	0.646874
		Mfn1	mitofusin 1	0.325393	0.440066	0.760032
		Fubp3	far upstream element (FUSE) binding protein 3	0.325725	0.446592	0.761078
		Mrpl24	mitochondrial ribosomal protein L24	0.325773	0.270677	0.676605
		Ttc5	tetratricopeptide repeat domain 5	0.325777	0.497706	0.791208
		Wdr26	WD repeat domain 26	0.325807	0.194679	0.62755
		Rab28	RAB28, member RAS oncogene family	0.326031	0.719244	0.893691
		Nrxn2	neurexin II	0.326222	0.381667	0.732973
		Ide	insulin degrading enzyme	0.326267	0.150801	0.595895
		Umad1	UMAP1-MVP12 associated (UMA) domain containing 1	0.327192	0.0892013	0.53115
		Vcam1	vascular cell adhesion molecule 1	0.327324	0.163292	0.605166
		Ano10	anoctamin 10	0.327362	0.191791	0.626147
		Mrps24	mitochondrial ribosomal protein S24	0.327368	0.366811	0.724178
		Abca13	ATP-binding cassette, sub-family A (ABC1), member 13	0.327573	0.739658	0.901792
		Tkfc	triokinase, FMN cyclase	0.327588	0.323877	0.703567
		Naa50	N(alpha)-acetyltransferase 50, NatE catalytic subunit	0.32776	0.183752	0.617755
		Cbarp	calcium channel, voltage-dependent, beta subunit associated regulatory protein	0.327898	0.549313	0.821887
		Fkbp5	FK506 binding protein 5	0.328097	0.3223	0.702281
		Mrps2	mitochondrial ribosomal protein S2	0.328561	0.294669	0.689558
		Dag1	dystroglycan 1	0.329238	0.0475877	0.464773
		Narfl	nuclear prelamin A recognition factor-like	0.329387	0.559977	0.827816
		Cnr1	cannabinoid receptor 1 (brain)	0.329664	0.317514	0.700233
		Zranb2	zinc finger, RAN-binding domain containing 2	0.33052	0.307959	0.695677
		Il1r1	interleukin 1 receptor, type I	0.330541	0.0940469	0.538749
		Sdhaf2	succinate dehydrogenase complex assembly factor 2	0.331577	0.544349	0.819552
		Acat2	acetyl-Coenzyme A acetyltransferase 2	0.332175	0.0180917	0.342335
		Polr2j	polymerase (RNA) II (DNA directed) polypeptide J	0.332414	0.559569	0.827766
		Seh1l	SEH1-like (S. cerevisiae	0.33277	0.157148	0.601113
		Drap1	Dr1 associated protein 1 (negative cofactor 2 alpha)	0.333263	0.400229	0.743516
		A230046K03Rik	RIKEN cDNA A230046K03 gene	0.333532	0.20757	0.639227
		Tmed8	transmembrane emp24 domain containing 8	0.333609	0.180215	0.614474
		Nfu1	NFU1 iron-sulfur cluster scaffold homolog (S. cerevisiae)	0.334597	0.0907521	0.532791
		Pomgnt2	protein O-linked mannose beta 1,4-N-acetylglucosaminyltransferase 2	0.334787	0.125615	0.568293
		Tango2	transport and golgi organization 2	0.335194	0.84273	0.942613
		Herc4	hect domain and RLD 4	0.335249	0.231319	0.65347
		Rpusd3	RNA pseudouridylate synthase domain containing 3	0.335503	0.577075	0.83573
		Nup214	nucleoporin 214	0.335809	0.564195	0.830588
		Acss2	acyl-CoA synthetase short-chain family member 2	0.336005	0.092432	0.536055
		Pnpt1	polyribonucleotide nucleotidyltransferase 1	0.336007	0.239308	0.659935
		Unc5c	unc-5 homolog C (C. elegans)	0.33602	0.738334	0.900973
		Rps15	ribosomal protein S15	0.336359	0.134837	0.584084
		Atp6ap2	ATPase, H+ transporting, lysosomal accessory protein 2	0.336446	0.0772949	0.520576
		Aars2	alanyl-tRNA synthetase 2, mitochondrial (putative)	0.33674	0.71645	0.893691
		Pcdh17	protocadherin 17	0.337374	0.295741	0.690895
		Ndel1	nuclear distribution gene E-like homolog 1 (A. nidulans)	0.337546	0.137847	0.586274
		Bsdc1	BSD domain containing 1	0.338026	0.119403	0.565452
		Nedd4l	neural precursor cell expressed, developmentally down-regulated gene 4-like	0.338031	0.0692088	0.50761
		Coa7	cytochrome c oxidase assembly factor 7	0.338134	0.335511	0.71142
		Ralb	v-ral simian leukemia viral oncogene homolog B (ras related)	0.33868	0.253437	0.668213
		Mrpl38	mitochondrial ribosomal protein L38	0.339021	0.179985	0.614474
		Hmgcs1	3-hydroxy-3-methylglutaryl-Coenzyme A synthase 1	0.339504	0.253953	0.668213
		Gtpbp3	GTP binding protein 3	0.339593	0.71253	0.892665
		Dnajc18	DnaJ (Hsp40) homolog, subfamily C, member 18	0.3403	0.69878	0.887027
		Arrb1	arrestin, beta 1	0.340365	0.104641	0.55123
		Atp4a	ATPase, H+/K+ exchanging, gastric, alpha polypeptide	0.340733	0.410994	0.748326
		Cap1	CAP, adenylate cyclase-associated protein 1 (yeast)	0.34077	0.00233088	0.193927
		Tcf4	transcription factor 4	0.340783	0.250699	0.66592
		Glmn	glomulin, FKBP associated protein	0.341188	0.455923	0.766866
		Maged2	melanoma antigen, family D, 2	0.341601	0.434834	0.757819
		Fundc1	FUN14 domain containing 1	0.341857	0.0631659	0.494168
		Tspyl4	TSPY-like 4	0.343234	0.316827	0.700233
		Sec11a	SEC11 homolog A, signal peptidase complex subunit	0.343411	0.0812237	0.524847
		Tmco1	transmembrane and coiled-coil domains 1	0.343471	0.515771	0.800703
		Gak	cyclin G associated kinase	0.34385	0.249709	0.66592
		Bptf	bromodomain PHD finger transcription factor	0.343875	0.804683	0.927615
		Arhgap1	Rho GTPase activating protein 1	0.34546	0.0192781	0.349162
		Dohh	deoxyhypusine hydroxylase/monooxygenase	0.346062	0.445203	0.761078
		Rap2c	RAP2C, member of RAS oncogene family	0.346628	0.468491	0.773034
		Cbs	cystathionine beta-synthase	0.347041	0.202222	0.634518
		Fam98a	family with sequence similarity 98, member A	0.347276	0.458049	0.767349
		Obscn	obscurin, cytoskeletal calmodulin and titin-interacting RhoGEF	0.34728	0.513108	0.79883
		Usp4	ubiquitin specific peptidase 4 (proto-oncogene)	0.347693	0.176724	0.612855
		Zfr	zinc finger RNA binding protein	0.347731	0.376241	0.731514
		Commd4	COMM domain containing 4	0.34776	0.0587345	0.483597
		Sf3b4	splicing factor 3b, subunit 4	0.348078	0.151129	0.595895
		Dgkq	diacylglycerol kinase, theta	0.348723	0.138997	0.586274
		Glcci1	glucocorticoid induced transcript 1	0.348824	0.534286	0.813858
		Arf3	ADP-ribosylation factor 3	0.349132	0.158058	0.601368
		Cul4a	cullin 4A	0.349335	0.473425	0.775474
		Cops4	COP9 (constitutive photomorphogenic) homolog, subunit 4 (Arabidopsis thaliana)	0.34942	0.0415301	0.451212
		Mertk	c-mer proto-oncogene tyrosine kinase	0.34944	0.472922	0.77492
		Spcs2	signal peptidase complex subunit 2 homolog (S. cerevisiae)	0.349589	0.16253	0.604934
		Dhcr7	7-dehydrocholesterol reductase	0.350008	0.500469	0.7924
		Aftph	aftiphilin	0.35119	0.319789	0.701733
		Cotl1	coactosin-like 1 (Dictyostelium)	0.351841	0.0153744	0.329706
		Chd8	chromodomain helicase DNA binding protein 8	0.351875	0.712234	0.892627
		Foxk2	forkhead box K2	0.35297	0.573346	0.832599
		Rps21	ribosomal protein S21	0.353382	0.0194819	0.349162
		Uggt1	UDP-glucose glycoprotein glucosyltransferase 1	0.353607	0.100367	0.54668
		Efr3a	EFR3 homolog A (S. cerevisiae)	0.35476	0.358495	0.717001
		Tnpo3	transportin 3	0.354871	0.0464129	0.463386
		Psmd14	proteasome (prosome, macropain) 26S subunit, non-ATPase, 14	0.354886	0.0476345	0.464773
		Dscr3	Down syndrome critical region gene 3	0.35501	0.322905	0.702281
		Sh3bgrl3	SH3 domain binding glutamic acid-rich protein-like 3	0.355222	0.256206	0.669406
		Mvd	mevalonate (diphospho) decarboxylase	0.355732	0.170563	0.611962
		Kcna6	potassium voltage-gated channel, shaker-related, subfamily, member 6	0.356079	0.575375	0.834288
		Zfp365	zinc finger protein 365	0.357051	0.430524	0.755082
		Tubb6	tubulin, beta 6 class V	0.357347	0.0736699	0.512843
		Rftn1	raftlin lipid raft linker 1	0.357437	0.513203	0.79883
		Dpp7	dipeptidylpeptidase 7	0.357711	0.656798	0.873284
		Inpp4b	inositol polyphosphate-4-phosphatase, type II	0.357936	0.392756	0.739945
		Mrps16	mitochondrial ribosomal protein S16	0.358297	0.529757	0.810894
		Smyd3	SET and MYND domain containing 3	0.358314	0.649463	0.869825
		Cyp51	cytochrome P450, family 51	0.358497	0.179144	0.613669
		Trappc10	trafficking protein particle complex 10	0.359061	0.242275	0.661254
		Yipf5	Yip1 domain family, member 5	0.359986	0.393952	0.740986
		Tbl2	transducin (beta)-like 2	0.360106	0.164848	0.605816
		Slc38a2	solute carrier family 38, member 2	0.360487	0.277291	0.679722
		Tars2	threonyl-tRNA synthetase 2, mitochondrial (putative)	0.360514	0.207328	0.638813
		Arpc5l	actin related protein 2/3 complex, subunit 5-like	0.360775	0.0015293	0.186158
		Map3k10	mitogen-activated protein kinase kinase kinase 10	0.360828	0.732632	0.898141
		2810006K23Rik	RIKEN cDNA 2810006K23 gene	0.36109	0.219246	0.647905
		Adgrl2	adhesion G protein-coupled receptor L2	0.361489	0.505991	0.795853
		Mrps30	mitochondrial ribosomal protein S30	0.363054	0.55383	0.823919
		Fam73b	family with sequence similarity 73, member B	0.364163	0.288992	0.686341
		Guf1	GUF1 GTPase homolog (S. cerevisiae)	0.36476	0.331542	0.70863
		Pigt	phosphatidylinositol glycan anchor biosynthesis, class T	0.365676	0.427166	0.753349
		Naa25	N(alpha)-acetyltransferase 25, NatB auxiliary subunit	0.366128	0.205728	0.636972
		Faf1	Fas-associated factor 1	0.366402	0.432565	0.755876
		Tnfaip8	tumor necrosis factor, alpha-induced protein 8	0.366435	0.365989	0.724178
		Slc25a44	solute carrier family 25, member 44	0.367241	0.598501	0.847324
		Tab3	TGF-beta activated kinase 1/MAP3K7 binding protein 3	0.368152	0.470472	0.774071
		Lipa	lysosomal acid lipase A	0.368466	0.51165	0.798566
		Ncam2	neural cell adhesion molecule 2	0.369025	0.0259214	0.387478
		Pde2a	phosphodiesterase 2A, cGMP-stimulated	0.369074	0.0128619	0.316192
		Trio	triple functional domain (PTPRF interacting)	0.369842	0.0398148	0.447947
		Cldnd1	claudin domain containing 1	0.369913	0.231206	0.65347
		Slc6a13	solute carrier family 6 (neurotransmitter transporter, GABA), member 13	0.36997	0.710187	0.892324
		Cst3	cystatin C	0.370679	0.181097	0.615658
		Smpdl3a	sphingomyelin phosphodiesterase, acid-like 3A	0.371081	0.491457	0.787882
		Ptk2	PTK2 protein tyrosine kinase 2	0.371236	0.0757722	0.516539
		R3hdm1	R3H domain containing 1	0.37167	0.581908	0.837986
		Mib1	mindbomb homolog 1 (Drosophila)	0.372254	0.3384	0.713343
		Baz2b	bromodomain adjacent to zinc finger domain, 2B	0.372917	0.861782	0.949472
		Sqrdl	sulfide quinone reductase-like (yeast)	0.372936	0.458197	0.767349
		Cdk14	cyclin-dependent kinase 14	0.372973	0.264296	0.673691
		Napepld	N-acyl phosphatidylethanolamine phospholipase D	0.373227	0.407378	0.745934
		Larp4b	La ribonucleoprotein domain family, member 4B	0.373773	0.309311	0.695758
		Jagn1	jagunal homolog 1 (Drosophila)	0.373965	0.0712717	0.512843
		Cdk5rap3	CDK5 regulatory subunit associated protein 3	0.374909	0.171974	0.61219
		Mrps35	mitochondrial ribosomal protein S35	0.375088	0.0810318	0.524618
		Nans	N-acetylneuraminic acid synthase (sialic acid synthase)	0.376066	0.024316	0.382493
		Nfix	nuclear factor I/X	0.376121	0.599606	0.847324
		Anxa4	annexin A4	0.37671	0.455326	0.766235
		Mgea5	meningioma expressed antigen 5 (hyaluronidase)	0.377116	0.0584115	0.482926
		Agpat5	1-acylglycerol-3-phosphate O-acyltransferase 5 (lysophosphatidic acid acyltransferase, epsilon)	0.377321	0.354466	0.717001
		Cpne1	copine I	0.377367	0.0512003	0.473279
		Stxbp5	syntaxin binding protein 5 (tomosyn)	0.377529	0.0154514	0.329706
		Ubp1	upstream binding protein 1	0.377687	0.790112	0.922599
		Cdkn1b	cyclin-dependent kinase inhibitor 1B	0.377822	0.633449	0.862977
		Pik3c3	phosphoinositide-3-kinase, class 3	0.377935	0.0746789	0.515106
		Exosc9	exosome component 9	0.378011	0.578559	0.836737
		Chmp5	charged multivesicular body protein 5	0.378492	0.00635099	0.259135
		Ten1	TEN1 telomerase capping complex subunit	0.38075	0.331784	0.708708
		Bag4	BCL2-associated athanogene 4	0.380862	0.183986	0.617786
		Nipal3	NIPA-like domain containing 3	0.380875	0.464966	0.771458
		Phospho1	phosphatase, orphan 1	0.38182	0.544702	0.819552
		Nars	asparaginyl-tRNA synthetase	0.382385	0.0247957	0.382493
		Nt5dc3	5'-nucleotidase domain containing 3	0.382555	0.0275682	0.391049
		Hypk	huntingtin interacting protein K	0.382627	0.0265764	0.390493
		Map4k3	mitogen-activated protein kinase kinase kinase kinase 3	0.383679	0.218142	0.647905
		Apoa4	apolipoprotein A-IV	0.38387	0.275504	0.677888
		Sh2b1	SH2B adaptor protein 1	0.383894	0.284997	0.685433
		Gfpt1	glutamine fructose-6-phosphate transaminase 1	0.384094	0.25073	0.66592
		Otud4	OTU domain containing 4	0.384594	0.691662	0.886643
		Pls3	plastin 3 (T-isoform)	0.384672	0.00625259	0.259135
		Nutf2	nuclear transport factor 2	0.385826	0.379428	0.732022
		Ptov1	prostate tumor over expressed gene 1	0.385964	0.640541	0.866311
		Casp1	caspase 1	0.386106	0.678938	0.882181
		Naa38	N(alpha)-acetyltransferase 38, NatC auxiliary subunit	0.387404	0.386773	0.734632
		Scfd2	Sec1 family domain containing 2	0.387453	0.195289	0.627706
		Atxn10	ataxin 10	0.387853	0.00317888	0.213237
		Wbp4	WW domain binding protein 4	0.387892	0.329505	0.707695
		Gal3st3	galactose-3-O-sulfotransferase 3	0.387984	0.384701	0.733874
		Syt17	synaptotagmin XVII	0.389513	0.401409	0.743516
		Abcd2	ATP-binding cassette, sub-family D (ALD), member 2	0.389532	0.351517	0.717001
		Shf	Src homology 2 domain containing F	0.3903	0.277564	0.679932
		Gfm1	G elongation factor, mitochondrial 1	0.390579	0.03032	0.410694
		Gaa	glucosidase, alpha, acid	0.39261	0.0184845	0.342335
		Fuk	fucokinase	0.392914	0.280376	0.681052
		Ddr1	discoidin domain receptor family, member 1	0.392969	0.646352	0.868411
		Prrc1	proline-rich coiled-coil 1	0.393008	0.165563	0.605816
		Hdhd3	haloacid dehalogenase-like hydrolase domain containing 3	0.393656	0.00247817	0.199061
		Acly	ATP citrate lyase	0.393738	0.00376941	0.224013
		Spred1	sprouty protein with EVH-1 domain 1, related sequence	0.394006	0.417774	0.749843
		Abcb10	ATP-binding cassette, sub-family B (MDR/TAP), member 10	0.394116	0.564677	0.830588
		Gars	glycyl-tRNA synthetase	0.394414	0.0303532	0.410694
		Ttc9c	tetratricopeptide repeat domain 9C	0.395485	0.363912	0.723278
		Cct6b	chaperonin containing Tcp1, subunit 6b (zeta)	0.395785	0.222985	0.649812
		Gpc1	glypican 1	0.396298	0.0170064	0.337587
		Unc80	unc-80 homolog (C. elegans)	0.396703	0.647645	0.868683
		Rufy2	RUN and FYVE domain-containing 2	0.396827	0.724436	0.895376
		Ccbl1	cysteine conjugate-beta lyase 1	0.397068	0.0684173	0.507512
		Pcdh7	protocadherin 7	0.397685	0.153303	0.595895
		Rimbp2	RIMS binding protein 2	0.398112	0.0151828	0.329598
		Myh9	myosin, heavy polypeptide 9, non-muscle	0.398456	0.0400863	0.44881
		Dner	delta/notch-like EGF repeat containing	0.398503	0.579642	0.836817
		Efr3b	EFR3 homolog B (S. cerevisiae)	0.399996	0.0642406	0.496976
		Csnk1g1	casein kinase 1, gamma 1	0.401389	0.453248	0.76423
		Tenm1	teneurin transmembrane protein 1	0.402328	0.482259	0.780746
		Atl2	atlastin GTPase 2	0.402587	0.136985	0.585199
		Cad	carbamoyl-phosphate synthetase 2, aspartate transcarbamylase, and dihydroorotase	0.402721	0.302423	0.694075
		Zmym3	zinc finger, MYM-type 3	0.403094	0.377701	0.732022
		Psme3	proteaseome (prosome, macropain) activator subunit 3 (PA28 gamma, Ki)	0.403302	0.0181507	0.342335
		Slitrk4	SLIT and NTRK-like family, member 4	0.404074	0.771783	0.917954
		Car1	carbonic anhydrase 1	0.40412	0.248999	0.66592
		Kank1	KN motif and ankyrin repeat domains 1	0.404572	0.844347	0.943279
		Epha7	Eph receptor A7	0.406496	0.537799	0.816688
		Nudt10	nudix (nucleoside diphosphate linked moiety X)-type motif 10	0.407332	0.00659179	0.259135
		Nudt11	nudix (nucleoside diphosphate linked moiety X)-type motif 11	0.407332	0.00659179	0.259135
		Ago1	argonaute RISC catalytic subunit 1	0.407467	0.473972	0.77548
		Atg5	autophagy related 5	0.408844	0.0506084	0.473279
		Lemd3	LEM domain containing 3	0.40951	0.100714	0.546885
		Vwa1	von Willebrand factor A domain containing 1	0.409936	0.34469	0.71421
		Glipr2	GLI pathogenesis-related 2	0.410177	0.334909	0.711304
		Mrps6	mitochondrial ribosomal protein S6	0.410307	0.409462	0.746717
		Pi4kb	phosphatidylinositol 4-kinase, catalytic, beta polypeptide	0.410639	0.526206	0.80855
		Pcmtd1	protein-L-isoaspartate (D-aspartate) O-methyltransferase domain containing 1	0.411547	0.358409	0.717001
		Sgsm1	small G protein signaling modulator 1	0.411858	0.0213288	0.357529
		Ubxn7	UBX domain protein 7	0.411885	0.265767	0.673979
		Lrp11	low density lipoprotein receptor-related protein 11	0.412041	0.65203	0.87119
		Ankrd26	ankyrin repeat domain 26	0.412466	0.666767	0.877362
		Homer3	homer homolog 3 (Drosophila)	0.412551	0.0895371	0.53115
		Prpf38b	PRP38 pre-mRNA processing factor 38 (yeast) domain containing B	0.413373	0.256074	0.669406
		Tenm3	teneurin transmembrane protein 3	0.413861	0.210212	0.64368
		Rundc3b	RUN domain containing 3B	0.414978	0.251921	0.666593
		Nfib	nuclear factor I/B	0.416368	0.225207	0.650389
		Gga3	golgi associated, gamma adaptin ear containing, ARF binding protein 3	0.416532	0.0497875	0.473279
		Arfgap2	ADP-ribosylation factor GTPase activating protein 2	0.417483	0.108868	0.556877
		Celf4	CUGBP, Elav-like family member 4	0.417608	0.0935427	0.537705
		Mff	mitochondrial fission factor	0.417656	0.00128885	0.186158
		Lias	lipoic acid synthetase	0.418385	0.396745	0.742338
		Lingo1	leucine rich repeat and Ig domain containing 1	0.418412	0.11467	0.565077
		Babam1	BRISC and BRCA1 A complex member 1	0.41955	0.0596625	0.486167
		Coq3	coenzyme Q3 homolog, methyltransferase (yeast)	0.419767	0.123379	0.566163
		Nav2	neuron navigator 2	0.419779	0.605699	0.849814
		Tmem132a	transmembrane protein 132A	0.420117	0.287241	0.686341
		Tmsb10	thymosin, beta 10	0.420808	0.00651008	0.259135
		Lsm14b	LSM14 homolog B (SCD6, S. cerevisiae)	0.421216	0.401662	0.743516
		Erp29	endoplasmic reticulum protein 29	0.421317	0.0182353	0.342335
		Lage3	L antigen family, member 3	0.421535	0.549925	0.822454
		Lrrc59	leucine rich repeat containing 59	0.422202	0.037232	0.439082
		Rpf2	ribosome production factor 2 homolog (S. cerevisiae)	0.422406	0.733014	0.898403
		Adcy5	adenylate cyclase 5	0.422699	0.0853832	0.530525
		Aldh18a1	aldehyde dehydrogenase 18 family, member A1	0.422718	0.0363388	0.439082
		Cxx1b	CAAX box 1B	0.423554	0.33892	0.713343
		Cxx1a	CAAX box 1A	0.423554	0.33892	0.713343
		Gpx7	glutathione peroxidase 7	0.424457	0.165879	0.605816
		Svop	SV2 related protein	0.424959	0.0371627	0.439082
		Ptpre	protein tyrosine phosphatase, receptor type, E	0.425169	0.117606	0.565452
		Orm1	orosomucoid 1	0.425737	0.597067	0.847324
		Tdrp	testis development related protein	0.425813	0.152709	0.595895
		Sema4b	sema domain, immunoglobulin domain (Ig), transmembrane domain (TM) and short cytoplasmic domain, (semaphorin) 4B	0.426161	0.271588	0.676814
		Rprd2	regulation of nuclear pre-mRNA domain containing 2	0.426703	0.468843	0.773158
		Fam126b	family with sequence similarity 126, member B	0.42703	0.0388753	0.443886
		Prex1	phosphatidylinositol-3,4,5-trisphosphate-dependent Rac exchange factor 1	0.427418	0.0950001	0.540132
		Wdr54	WD repeat domain 54	0.428581	0.108693	0.556751
		Trmt10c	tRNA methyltransferase 10C	0.428623	0.305506	0.69453
		Hexa	hexosaminidase A	0.428872	0.0342923	0.426832
		Foxp1	forkhead box P1	0.429396	0.912608	0.966768
		Tmed4	transmembrane emp24 protein transport domain containing 4	0.429773	0.472808	0.77492
		Tm9sf4	transmembrane 9 superfamily protein member 4	0.429891	0.561243	0.829142
		Hars2	histidyl-tRNA synthetase 2, mitochondrial (putative)	0.429917	0.303077	0.694075
		Bcat2	branched chain aminotransferase 2, mitochondrial	0.430409	0.114182	0.565077
		Sccpdh	saccharopine dehydrogenase (putative)	0.430798	0.0298947	0.410384
		Ppp4r4	protein phosphatase 4, regulatory subunit 4	0.431127	0.18884	0.623798
		Slc7a5	solute carrier family 7 (cationic amino acid transporter, y+ system), member 5	0.431379	0.16346	0.605166
		Dhx57	DEAH (Asp-Glu-Ala-Asp/His) box polypeptide 57	0.431385	0.491876	0.788006
		Srm	spermidine synthase	0.431437	0.0468511	0.463386
		Ctps	cytidine 5'-triphosphate synthase	0.431572	0.0479883	0.466906
		Fmnl1	formin-like 1	0.431872	0.0569434	0.476956
		Tshz1	teashirt zinc finger family member 1	0.432053	0.305116	0.69453
		Dennd4b	DENN/MADD domain containing 4B	0.432163	0.650103	0.870331
		Katnb1	katanin p80 (WD40-containing) subunit B 1	0.432306	0.0635703	0.495751
		Por	P450 (cytochrome) oxidoreductase	0.432714	0.0108775	0.304956
		Serpini1	serine (or cysteine) peptidase inhibitor, clade I, member 1	0.432845	0.0746462	0.515106
		Commd2	COMM domain containing 2	0.43326	0.434518	0.757819
		Coch	coagulation factor C homolog (Limulus polyphemus)	0.433515	0.598001	0.847324
		Efhd2	EF hand domain containing 2	0.43411	0.0118797	0.308339
		Fads2	fatty acid desaturase 2	0.434252	0.457224	0.767349
		Enc1	ectodermal-neural cortex 1	0.434289	0.599334	0.847324
		Dpcd	deleted in primary ciliary dyskinesia	0.435023	0.516471	0.800851
		Uhrf1bp1l	UHRF1 (ICBP90) binding protein 1-like	0.436282	0.102027	0.549694
		Hexdc	hexosaminidase (glycosyl hydrolase family 20, catalytic domain) containing	0.436367	0.580482	0.837154
		Arfip1	ADP-ribosylation factor interacting protein 1	0.436712	0.275299	0.677888
		Tnpo1	transportin 1	0.437187	0.221449	0.649388
		Mien1	migration and invasion enhancer 1	0.43791	0.439131	0.760032
		Bap1	Brca1 associated protein 1	0.438061	0.784703	0.921607
		Prkaa2	protein kinase, AMP-activated, alpha 2 catalytic subunit	0.438095	0.218828	0.647905
		Sorl1	sortilin-related receptor, LDLR class A repeats-containing	0.438315	0.718674	0.893691
		Atp8a1	ATPase, aminophospholipid transporter (APLT), class I, type 8A, member 1	0.438801	0.000900049	0.172336
		Plxna2	plexin A2	0.438855	0.142546	0.589647
		Crip2	cysteine rich protein 2	0.439558	0.0110105	0.304956
		Mocs3	molybdenum cofactor synthesis 3	0.440116	0.179652	0.614376
		Gtf3c1	general transcription factor III C 1	0.440531	0.60974	0.851098
		Plcxd3	phosphatidylinositol-specific phospholipase C, X domain containing 3	0.441336	0.0519635	0.473279
		Sdsl	serine dehydratase-like	0.441396	0.627708	0.860906
		Pelo	pelota homolog (Drosophila)	0.441633	0.402531	0.744493
		1700019D03Rik	RIKEN cDNA 1700019D03 gene	0.442766	0.262144	0.673443
		Srek1	splicing regulatory glutamine/lysine-rich protein 1	0.443236	0.533513	0.813398
		Ankrd17	ankyrin repeat domain 17	0.444353	0.431626	0.755304
		Psmb10	proteasome (prosome, macropain) subunit, beta type 10	0.444548	0.484748	0.782758
		Ccdc134	coiled-coil domain containing 134	0.444549	0.158162	0.601368
		Hars	histidyl-tRNA synthetase	0.445275	0.0725261	0.512843
		Nucb2	nucleobindin 2	0.445521	0.138696	0.586274
		Inpp5k	inositol polyphosphate 5-phosphatase K	0.445838	0.755715	0.909714
		Prph	peripherin	0.445883	0.720145	0.893691
		Asns	asparagine synthetase	0.446544	0.21468	0.646579
		Adgrg1	adhesion G protein-coupled receptor G1	0.447232	0.345377	0.71421
		Tax1bp3	Tax1 (human T cell leukemia virus type I) binding protein 3	0.447734	0.512968	0.79883
		Sec61a1	Sec61 alpha 1 subunit (S. cerevisiae)	0.448536	0.151141	0.595895
		Fam174a	family with sequence similarity 174, member A	0.449365	0.488042	0.786607
		Camk2d	calcium/calmodulin-dependent protein kinase II, delta	0.449798	0.0367791	0.439082
		Pkig	protein kinase inhibitor, gamma	0.449954	0.603589	0.848401
		Eif2b4	eukaryotic translation initiation factor 2B, subunit 4 delta	0.45033	0.090925	0.532791
		Ndufaf4	NADH dehydrogenase (ubiquinone) 1 alpha subcomplex, assembly factor 4	0.4511	0.0339048	0.423945
		Slc7a1	solute carrier family 7 (cationic amino acid transporter, y+ system), member 1	0.452227	0.321994	0.702281
		Uap1l1	UDP-N-acteylglucosamine pyrophosphorylase 1-like 1	0.453047	0.0429593	0.454696
		Pwp1	PWP1 homolog (S. cerevisiae)	0.453215	0.679084	0.882181
		Fgfr1op2	FGFR1 oncogene partner 2	0.453407	0.405939	0.745934
		Lsm6	LSM6 homolog, U6 small nuclear RNA associated (S. cerevisiae)	0.455606	0.0330642	0.419971
		Esam	endothelial cell-specific adhesion molecule	0.456429	0.563467	0.830237
		Srsf6	serine/arginine-rich splicing factor 6	0.456474	0.508585	0.797152
		Nhlrc3	NHL repeat containing 3	0.456859	0.736638	0.899775
		Ptpn4	protein tyrosine phosphatase, non-receptor type 4	0.457193	0.717042	0.893691
		Npl	N-acetylneuraminate pyruvate lyase	0.457931	0.553834	0.823919
		Pikfyve	phosphoinositide kinase, FYVE finger containing	0.458682	0.406936	0.745934
		Fam160b1	family with sequence similarity 160, member B1	0.459386	0.377107	0.731912
		Fastk	Fas-activated serine/threonine kinase	0.460385	0.634375	0.863406
		Zc3h15	zinc finger CCCH-type containing 15	0.460429	0.256212	0.669406
		Rapgef1	Rap guanine nucleotide exchange factor (GEF) 1	0.460552	0.150785	0.595895
		Tns1	tensin 1	0.460837	0.319688	0.701733
		Mrpl20	mitochondrial ribosomal protein L20	0.461115	0.117812	0.565452
		Pde1a	phosphodiesterase 1A, calmodulin-dependent	0.461163	0.0460175	0.463386
		Rars2	arginyl-tRNA synthetase 2, mitochondrial	0.461188	0.157805	0.601277
		Fam98c	family with sequence similarity 98, member C	0.462898	0.250566	0.66592
		Wipf3	WAS/WASL interacting protein family, member 3	0.463084	0.0471597	0.463386
		Rttn	rotatin	0.46406	0.331985	0.708718
		Gmppb	GDP-mannose pyrophosphorylase B	0.464116	0.0227337	0.371263
		Trip12	thyroid hormone receptor interactor 12	0.464635	0.243549	0.662638
		Ppp1r1a	protein phosphatase 1, regulatory (inhibitor) subunit 1A	0.466355	0.0201066	0.354315
		Bbip1	BBSome interacting protein 1	0.466579	0.472471	0.77492
		Hist3h2ba	histone cluster 3, H2ba	0.4671	0.215329	0.646676
		Specc1l	sperm antigen with calponin homology and coiled-coil domains 1-like	0.467942	0.497793	0.791208
		Hbs1l	Hbs1-like (S. cerevisiae)	0.468698	0.027163	0.390992
		Stard5	StAR-related lipid transfer (START) domain containing 5	0.468767	0.184524	0.618439
		Srsf11	serine/arginine-rich splicing factor 11	0.469558	0.0202743	0.354315
		Selm	selenoprotein M	0.469599	0.116259	0.565452
		Mto1	mitochondrial translation optimization 1 homolog (S. cerevisiae)	0.47118	0.46525	0.771471
		Pitrm1	pitrilysin metallepetidase 1	0.472805	0.018379	0.342335
		Tmed5	transmembrane emp24 protein transport domain containing 5	0.473363	0.259153	0.671038
		Zc3h11a	zinc finger CCCH type containing 11A	0.473509	0.436654	0.758272
		Dpy19l1	dpy-19-like 1 (C. elegans)	0.473609	0.529263	0.810876
		Nubp1	nucleotide binding protein 1	0.473701	0.152957	0.595895
		Lmbrd2	LMBR1 domain containing 2	0.4739	0.0994016	0.545302
		Hmgb3	high mobility group box 3	0.474222	0.528064	0.810097
		Pik3r2	phosphatidylinositol 3-kinase, regulatory subunit, polypeptide 2 (p85 beta)	0.474712	0.145574	0.591225
		Prpf4	PRP4 pre-mRNA processing factor 4 homolog (yeast)	0.474845	0.178174	0.613416
		Ehd3	EH-domain containing 3	0.475719	0.00118064	0.186158
		Irf2bp2	interferon regulatory factor 2 binding protein 2	0.476939	0.329349	0.707695
		Tpbg	trophoblast glycoprotein	0.477049	0.199287	0.632082
		Aldoart1	aldolase 1 A, retrogene 1	0.477226	0.331059	0.708191
		Slirp	SRA stem-loop interacting RNA binding protein	0.477752	0.0109535	0.304956
		Gcc2	GRIP and coiled-coil domain containing 2	0.478437	0.165656	0.605816
		Akr1b10	aldo-keto reductase family 1, member B10 (aldose reductase)	0.478795	0.0481863	0.468173
		Hpcal4	hippocalcin-like 4	0.479095	0.00435675	0.224013
		Ankmy2	ankyrin repeat and MYND domain containing 2	0.479813	0.204098	0.635655
		Stk25	serine/threonine kinase 25 (yeast)	0.480165	0.0797829	0.523514
		Rbm26	RNA binding motif protein 26	0.482843	0.338975	0.713343
		Gdpd1	glycerophosphodiester phosphodiesterase domain containing 1	0.482848	0.139617	0.586274
		Pkia	protein kinase inhibitor, alpha	0.483504	0.0690916	0.50761
		Ngly1	N-glycanase 1	0.484161	0.338609	0.713343
		Mtpap	mitochondrial poly(A) polymerase	0.485255	0.0617362	0.489824
		Ythdf3	YTH domain family 3	0.485762	0.115749	0.565452
		Scrn2	secernin 2	0.486929	0.274735	0.677888
		Rragb	Ras-related GTP binding B	0.487834	0.249806	0.66592
		Mrpl37	mitochondrial ribosomal protein L37	0.488807	0.0549888	0.476745
		Ccnt1	cyclin T1	0.489012	0.522026	0.804766
		Wdr59	WD repeat domain 59	0.489321	0.512141	0.798609
		Vash1	vasohibin 1	0.4894	0.262423	0.673443
		Fam103a1	family with sequence similarity 103, member A1	0.490224	0.569091	0.831436
		Clstn3	calsyntenin 3	0.49057	0.419026	0.749843
		Mmgt1	membrane magnesium transporter 1	0.490752	0.0165509	0.332958
		Mprip	myosin phosphatase Rho interacting protein	0.490764	0.0268507	0.390493
		Atp6v1g1	ATPase, H+ transporting, lysosomal V1 subunit G1	0.490806	0.001563	0.186158
		Slc25a40	solute carrier family 25, member 40	0.491392	0.539906	0.818208
		Scg5	secretogranin V	0.491824	0.120645	0.566163
		Cit	citron	0.492134	0.233732	0.653847
		Ik	IK cytokine	0.492246	0.419863	0.749843
		Thoc2	THO complex 2	0.492469	0.34446	0.71421
		Tmem9	transmembrane protein 9	0.49337	0.43453	0.757819
		Eif2b5	eukaryotic translation initiation factor 2B, subunit 5 epsilon	0.493556	0.0345522	0.428522
		Aktip	thymoma viral proto-oncogene 1 interacting protein	0.495134	0.0877532	0.53115
		Ehd2	EH-domain containing 2	0.495847	0.35536	0.717001
		Cetn2	centrin 2	0.49678	0.0499871	0.473279
		Hspb1	heat shock protein 1	0.496862	0.3455	0.71421
		Rbm28	RNA binding motif protein 28	0.49705	0.820607	0.934204
		Tmem167	transmembrane protein 167	0.497548	0.524792	0.807768
		Srpk2	serine/arginine-rich protein specific kinase 2	0.498159	0.0870919	0.53057
		Col4a3bp	collagen, type IV, alpha 3 (Goodpasture antigen) binding protein	0.498883	0.252518	0.667198
		Snapin	SNAP-associated protein	0.50044	0.0328371	0.419971
		Nell2	NEL-like 2	0.500509	0.265383	0.673691
		Cog7	component of oligomeric golgi complex 7	0.500538	0.145557	0.591225
		Ccdc28a	coiled-coil domain containing 28A	0.501076	0.394524	0.741088
		C1qtnf4	C1q and tumor necrosis factor related protein 4	0.501455	0.227135	0.650837
		Cep131	centrosomal protein 131	0.50154	0.750189	0.90689
		Usp19	ubiquitin specific peptidase 19	0.502063	0.139804	0.586274
		Sympk	symplekin	0.5022	0.410243	0.747945
		Drg1	developmentally regulated GTP binding protein 1	0.502205	0.0043608	0.224013
		Mul1	mitochondrial ubiquitin ligase activator of NFKB 1	0.502523	0.302584	0.694075
		Clcn6	chloride channel 6	0.502834	0.167964	0.608809
		Rnf11	ring finger protein 11	0.50308	0.357459	0.717001
		Golga7b	golgi autoantigen, golgin subfamily a, 7B	0.503217	0.282608	0.683661
		Scd2	stearoyl-Coenzyme A desaturase 2	0.505157	0.267077	0.675075
		Ubqln4	ubiquilin 4	0.506001	0.024604	0.382493
		Ttc21b	tetratricopeptide repeat domain 21B	0.506657	0.20464	0.635655
		Car5b	carbonic anhydrase 5b, mitochondrial	0.508165	0.26373	0.673542
		Vps39	vacuolar protein sorting 39 (yeast)	0.508407	0.11542	0.565077
		Slc7a14	solute carrier family 7 (cationic amino acid transporter, y+ system), member 14	0.508778	0.00751031	0.268815
		Ptprn2	protein tyrosine phosphatase, receptor type, N polypeptide 2	0.510439	0.0150668	0.328694
		AI118078	expressed sequence AI118078	0.512076	0.547363	0.820391
		Mtif2	mitochondrial translational initiation factor 2	0.512629	0.140789	0.586274
		Poglut1	protein O-glucosyltransferase 1	0.512779	0.279348	0.681052
		Timp2	tissue inhibitor of metalloproteinase 2	0.513375	0.288236	0.686341
		Nes	nestin	0.513474	0.436011	0.758272
		Ncbp1	nuclear cap binding protein subunit 1	0.513487	0.15715	0.601113
		Edf1	endothelial differentiation-related factor 1	0.514604	0.258553	0.671038
		Wrnip1	Werner helicase interacting protein 1	0.514855	0.174019	0.61219
		Nufip2	nuclear fragile X mental retardation protein interacting protein 2	0.51521	0.233445	0.65382
		Lrsam1	leucine rich repeat and sterile alpha motif containing 1	0.515578	0.088656	0.53115
		Ercc1	excision repair cross-complementing rodent repair deficiency, complementation group 1	0.515692	0.338699	0.713343
		Ids	iduronate 2-sulfatase	0.51588	0.192206	0.626147
		Mrps5	mitochondrial ribosomal protein S5	0.516289	0.134345	0.584063
		Armcx2	armadillo repeat containing, X-linked 2	0.518105	0.418295	0.749843
		Atp2c1	ATPase, Ca++-sequestering	0.522656	0.0380673	0.443886
		Crot	carnitine O-octanoyltransferase	0.523198	0.352683	0.717001
		Tgs1	trimethylguanosine synthase homolog (S. cerevisiae)	0.525158	0.531301	0.811817
		Pla2g6	phospholipase A2, group VI	0.525165	0.427111	0.753349
		Zwint	ZW10 interactor	0.526151	0.132673	0.583019
		Plbd2	phospholipase B domain containing 2	0.526315	0.0156563	0.329706
		Sorbs3	sorbin and SH3 domain containing 3	0.526665	0.299556	0.693825
		Islr2	immunoglobulin superfamily containing leucine-rich repeat 2	0.527187	0.0823619	0.525352
		Hs1bp3	HCLS1 binding protein 3	0.528817	0.541497	0.81852
		Acads	acyl-Coenzyme A dehydrogenase, short chain	0.529212	0.0780765	0.521807
		Mrpl14	mitochondrial ribosomal protein L14	0.52941	0.165326	0.605816
		Kdm3b	KDM3B lysine (K)-specific demethylase 3B	0.529546	0.743467	0.904043
		Ltn1	listerin E3 ubiquitin protein ligase 1	0.531748	0.545321	0.819552
		Ces3b	carboxylesterase 3B	0.53296	0.634872	0.863495
		Pex13	peroxisomal biogenesis factor 13	0.533245	0.577381	0.835824
		Arf4	ADP-ribosylation factor 4	0.533438	0.430754	0.755082
		Hsph1	heat shock 105kDa/110kDa protein 1	0.534209	0.0162531	0.332958
		Galm	galactose mutarotase	0.535746	0.240618	0.660067
		Limk1	LIM-domain containing, protein kinase	0.536132	0.51138	0.798566
		Hdac5	histone deacetylase 5	0.536467	0.412751	0.74944
		Asphd2	aspartate beta-hydroxylase domain containing 2	0.536507	0.0986266	0.543745
		Naa20	N(alpha)-acetyltransferase 20, NatB catalytic subunit	0.53713	0.452298	0.763958
		Bicd1	bicaudal D homolog 1 (Drosophila)	0.537407	0.601643	0.847742
		Synpr	synaptoporin	0.539226	0.0261279	0.388154
		Phlpp2	PH domain and leucine rich repeat protein phosphatase 2	0.539283	0.851204	0.946246
		Ppp1r37	protein phosphatase 1, regulatory subunit 37	0.539659	0.452906	0.76423
		Slc4a7	solute carrier family 4, sodium bicarbonate cotransporter, member 7	0.540446	0.0424932	0.451212
		Nfx1	nuclear transcription factor, X-box binding 1	0.540694	0.575666	0.83439
		Clptm1l	CLPTM1-like	0.540998	0.195086	0.627706
		Atic	5-aminoimidazole-4-carboxamide ribonucleotide formyltransferase/IMP cyclohydrolase	0.543881	0.0195607	0.349162
		Kcnh1	potassium voltage-gated channel, subfamily H (eag-related), member 1	0.544267	0.56455	0.830588
		Xpo6	exportin 6	0.544378	0.562	0.829248
		Tmtc3	transmembrane and tetratricopeptide repeat containing 3	0.544526	0.798469	0.924032
		Gfap	glial fibrillary acidic protein	0.54561	0.0059183	0.259135
		Mesdc2	mesoderm development candidate 2	0.546801	0.0333419	0.421842
		N4bp1	NEDD4 binding protein 1	0.547687	0.553487	0.823919
		Vps11	vacuolar protein sorting 11 (yeast)	0.547945	0.0892853	0.53115
		Tomm5	translocase of outer mitochondrial membrane 5 homolog (yeast)	0.548639	0.299705	0.693825
		Nup85	nucleoporin 85	0.549855	0.344897	0.71421
		Mrpl53	mitochondrial ribosomal protein L53	0.550024	0.424814	0.751674
		Mrpl48	mitochondrial ribosomal protein L48	0.551709	0.424203	0.751576
		Lsp1	lymphocyte specific 1	0.552861	0.451963	0.763958
		Pdcl	phosducin-like	0.55301	0.219039	0.647905
		Kcnj9	potassium inwardly-rectifying channel, subfamily J, member 9	0.553757	0.595313	0.846907
		Cic	capicua homolog (Drosophila)	0.554472	0.580395	0.837154
		Ube3c	ubiquitin protein ligase E3C	0.554512	0.277379	0.679722
		Tomm6	translocase of outer mitochondrial membrane 6 homolog (yeast)	0.555088	0.0838353	0.527445
		Clcn4-2	chloride channel 4-2	0.555482	0.05577	0.476745
		Prkcz	protein kinase C, zeta	0.555802	0.18305	0.617435
		S100a9	S100 calcium binding protein A9 (calgranulin B)	0.555863	0.227943	0.652222
		Slc4a8	solute carrier family 4 (anion exchanger), member 8	0.55657	0.21575	0.64707
		Ppox	protoporphyrinogen oxidase	0.557376	0.158612	0.601368
		Etnk1	ethanolamine kinase 1	0.55778	0.103582	0.55123
		AU022252	expressed sequence AU022252	0.557788	0.0737346	0.512843
		Borcs7	BLOC-1 related complex subunit 7	0.558129	0.139421	0.586274
		Senp3	SUMO/sentrin specific peptidase 3	0.559601	0.467279	0.772115
		Gigyf1	GRB10 interacting GYF protein 1	0.559951	0.478769	0.778563
		Usp47	ubiquitin specific peptidase 47	0.560311	0.0777789	0.521429
		Nat10	N-acetyltransferase 10	0.560479	0.433778	0.757084
		Akt1s1	AKT1 substrate 1 (proline-rich)	0.561467	0.0244443	0.382493
		Men1	multiple endocrine neoplasia 1	0.565995	0.691446	0.886643
		Ccdc115	coiled-coil domain containing 115	0.566647	0.219551	0.647905
		Renbp	renin binding protein	0.568159	0.782518	0.921607
		Mtmr3	myotubularin related protein 3	0.568799	0.349365	0.716784
		Usp46	ubiquitin specific peptidase 46	0.569018	0.132843	0.583394
		Gfra2	glial cell line derived neurotrophic factor family receptor alpha 2	0.570236	0.219951	0.647905
		Golga2	golgi autoantigen, golgin subfamily a, 2	0.57162	0.0272245	0.390992
		Gcdh	glutaryl-Coenzyme A dehydrogenase	0.572036	0.0649137	0.498803
		Armc8	armadillo repeat containing 8	0.572685	0.0210856	0.356745
		Doc2a	double C2, alpha	0.573877	0.0793641	0.523514
		Raver1	ribonucleoprotein, PTB-binding 1	0.574629	0.370641	0.727796
		Nipbl	Nipped-B homolog (Drosophila)	0.574663	0.664979	0.877096
		Cog2	component of oligomeric golgi complex 2	0.574758	0.35297	0.717001
		Btbd8	BTB (POZ) domain containing 8	0.575505	0.0668252	0.502156
		Arl5a	ADP-ribosylation factor-like 5A	0.576662	0.114855	0.565077
		Shmt2	serine hydroxymethyltransferase 2 (mitochondrial)	0.576694	0.0223106	0.368712
		Col4a1	collagen, type IV, alpha 1	0.577314	0.417259	0.749843
		Trim23	tripartite motif-containing 23	0.577461	0.102213	0.549694
		Tspan9	tetraspanin 9	0.578023	0.272557	0.677325
		Gosr2	golgi SNAP receptor complex member 2	0.579055	0.399747	0.743516
		Bod1l	biorientation of chromosomes in cell division 1-like	0.579554	0.610411	0.851152
		Nudt18	nudix (nucleoside diphosphate linked moiety X)-type motif 18	0.580478	0.145713	0.591225
		Gcat	glycine C-acetyltransferase (2-amino-3-ketobutyrate-coenzyme A ligase)	0.580807	0.125066	0.568293
		Slc6a17	solute carrier family 6 (neurotransmitter transporter), member 17	0.581334	0.0101089	0.297158
		Fbxo6	F-box protein 6	0.582175	0.0291706	0.405903
		Lgalsl	lectin, galactoside binding-like	0.582307	0.40341	0.744888
		Mapk1ip1l	mitogen-activated protein kinase 1 interacting protein 1-like	0.582395	0.0145105	0.324596
		Sntb2	syntrophin, basic 2	0.582941	0.251779	0.666593
		Rap1gap2	RAP1 GTPase activating protein 2	0.583242	0.00583268	0.259135
		Tacc1	transforming, acidic coiled-coil containing protein 1	0.5846	0.214902	0.646579
		Ubl7	ubiquitin-like 7 (bone marrow stromal cell-derived)	0.586108	0.440147	0.760032
		Gpatch11	G patch domain containing 11	0.586848	0.162876	0.605166
		Commd10	COMM domain containing 10	0.587438	0.110475	0.557767
		Syn3	synapsin III	0.588146	0.00209546	0.190583
		Slc4a10	solute carrier family 4, sodium bicarbonate cotransporter-like, member 10	0.588438	0.00675281	0.259158
		Slc5a7	solute carrier family 5 (choline transporter), member 7	0.590375	0.471119	0.774278
		Arl15	ADP-ribosylation factor-like 15	0.59135	0.0822336	0.525352
		Ndufaf7	NADH dehydrogenase (ubiquinone) 1 alpha subcomplex assembly factor 7	0.591621	0.444562	0.761078
		Dync2h1	dynein cytoplasmic 2 heavy chain 1	0.591639	0.674468	0.880018
		Mbd3	methyl-CpG binding domain protein 3	0.592465	0.194576	0.627511
		Clmn	calmin	0.592575	0.136166	0.585199
		Lum	lumican	0.592958	0.403967	0.744888
		Atg4b	autophagy related 4B, cysteine peptidase	0.596558	0.102968	0.549694
		Tfrc	transferrin receptor	0.597475	0.0962079	0.540516
		Psmg3	proteasome (prosome, macropain) assembly chaperone 3	0.597747	0.352858	0.717001
		Dnajb5	DnaJ (Hsp40) homolog, subfamily B, member 5	0.597766	0.0982182	0.543305
		Nsun7	NOL1/NOP2/Sun domain family, member 7	0.600212	0.732416	0.898035
		Trank1	tetratricopeptide repeat and ankyrin repeat containing 1	0.601714	0.513999	0.799546
		Lhcgr	luteinizing hormone/choriogonadotropin receptor	0.602429	0.250538	0.66592
		Mrps17	mitochondrial ribosomal protein S17	0.602709	0.0659987	0.500807
		Mcfd2	multiple coagulation factor deficiency 2	0.602894	0.0926534	0.536055
		Cnnm2	cyclin M2	0.605744	0.0534685	0.475947
		Fndc3a	fibronectin type III domain containing 3A	0.606171	0.496262	0.790814
		Gm2a	GM2 ganglioside activator protein	0.60641	0.00297528	0.209187
		Usp13	ubiquitin specific peptidase 13 (isopeptidase T-3)	0.608714	0.705362	0.890356
		Rcan1	regulator of calcineurin 1	0.609828	0.00650452	0.259135
		Ap4m1	adaptor-related protein complex AP-4, mu 1	0.61343	0.431649	0.755304
		Nelfb	negative elongation factor complex member B	0.613886	0.457805	0.767349
		Acsl5	acyl-CoA synthetase long-chain family member 5	0.614137	0.43281	0.755876
		Cck	cholecystokinin	0.614452	0.00449956	0.224013
		Aldoart2	aldolase 1 A, retrogene 2	0.615197	0.148206	0.594287
		Nexn	nexilin	0.615323	0.561583	0.829245
		Prkdc	protein kinase, DNA activated, catalytic polypeptide	0.616218	0.834962	0.939946
		Rasgrp1	RAS guanyl releasing protein 1	0.619371	0.0143179	0.324366
		Slc23a2	solute carrier family 23 (nucleobase transporters), member 2	0.61955	0.154864	0.598529
		Cpd	carboxypeptidase D	0.620337	0.193253	0.626169
		Cdk9	cyclin-dependent kinase 9 (CDC2-related kinase)	0.620702	0.601691	0.847742
		Smpd1	sphingomyelin phosphodiesterase 1, acid lysosomal	0.621056	0.125273	0.568293
		Nsmf	NMDA receptor synaptonuclear signaling and neuronal migration factor	0.621429	0.0414602	0.451212
		Gm38481	predicted gene, 38481	0.621776	0.01223	0.308339
		Akr1b7	aldo-keto reductase family 1, member B7	0.621813	0.0271927	0.390992
		Ercc3	excision repair cross-complementing rodent repair deficiency, complementation group 3	0.622053	0.213047	0.644928
		Lbh	limb-bud and heart	0.622085	0.454687	0.765854
		Mtmr12	myotubularin related protein 12	0.625024	0.275947	0.677888
		Kcnn2	potassium intermediate/small conductance calcium-activated channel, subfamily N, member 2	0.628408	0.49076	0.787761
		Neb	nebulin	0.628716	0.624659	0.858952
		Vmn1r185	vomeronasal 1 receptor 185	0.629063	0.202093	0.634518
		Cpne5	copine V	0.63114	0.0737227	0.512843
		Pmvk	phosphomevalonate kinase	0.63223	0.0225197	0.369516
		Garem	GRB2 associated, regulator of MAPK1	0.632666	0.284274	0.685027
		Gnl3	guanine nucleotide binding protein-like 3 (nucleolar)	0.633707	0.774434	0.918892
		Pop1	processing of precursor 1, ribonuclease P/MRP family, (S. cerevisiae)	0.633863	0.826663	0.936403
		Lzts1	leucine zipper, putative tumor suppressor 1	0.635519	0.073785	0.512843
		Rnf213	ring finger protein 213	0.637421	0.5464	0.819552
		Snx13	sorting nexin 13	0.63813	0.31982	0.701733
		Ubr5	ubiquitin protein ligase E3 component n-recognin 5	0.638545	0.713593	0.892935
		Lgals1	lectin, galactose binding, soluble 1	0.639368	0.259631	0.67105
		Opa3	optic atrophy 3	0.640517	0.0971771	0.542619
		2610301B20Rik	RIKEN cDNA 2610301B20 gene	0.641265	0.043671	0.459177
		Lsr	lipolysis stimulated lipoprotein receptor	0.641685	0.390106	0.738244
		Ifit3	interferon-induced protein with tetratricopeptide repeats 3	0.641956	0.177685	0.613416
		Ifit3b	interferon-induced protein with tetratricopeptide repeats 3B	0.641956	0.176	0.61219
		Wwox	WW domain-containing oxidoreductase	0.642099	0.241717	0.660583
		Brap	BRCA1 associated protein	0.642317	0.660647	0.874784
		Gpld1	glycosylphosphatidylinositol specific phospholipase D1	0.644904	0.590877	0.844435
		Thoc6	THO complex 6 homolog (Drosophila)	0.645363	0.260309	0.671729
		Pdk1	pyruvate dehydrogenase kinase, isoenzyme 1	0.646506	0.013984	0.320496
		Dap3	death associated protein 3	0.64947	0.026443	0.390316
		Dact3	dapper homolog 3, antagonist of beta-catenin (xenopus)	0.650801	0.172711	0.61219
		Dennd4a	DENN/MADD domain containing 4A	0.653339	0.445279	0.761078
		Slc15a2	solute carrier family 15 (H+/peptide transporter), member 2	0.653369	0.504973	0.795853
		Ak2	adenylate kinase 2	0.653991	0.0182569	0.342335
		Aga	aspartylglucosaminidase	0.654722	0.756864	0.910398
		Ptprf	protein tyrosine phosphatase, receptor type, F	0.658318	0.0622089	0.490188
		Arap1	ArfGAP with RhoGAP domain, ankyrin repeat and PH domain 1	0.661161	0.66166	0.875491
		Rsl1d1	ribosomal L1 domain containing 1	0.661862	0.275502	0.677888
		Elp4	elongation protein 4 homolog (S. cerevisiae)	0.663437	0.016438	0.332958
		Lpgat1	lysophosphatidylglycerol acyltransferase 1	0.665469	0.0108612	0.304956
		Gopc	golgi associated PDZ and coiled-coil motif containing	0.665482	0.300658	0.693825
		Terf2ip	telomeric repeat binding factor 2, interacting protein	0.665966	0.376019	0.731514
		Chid1	chitinase domain containing 1	0.666719	0.111596	0.559572
		Irf2bpl	interferon regulatory factor 2 binding protein-like	0.667134	0.288234	0.686341
		Slit1	slit homolog 1 (Drosophila)	0.667239	0.331993	0.708718
		Tcerg1	transcription elongation regulator 1 (CA150)	0.670429	0.332979	0.709944
		Kcnj14	potassium inwardly-rectifying channel, subfamily J, member 14	0.672956	0.553069	0.823919
		Nos1	nitric oxide synthase 1, neuronal	0.674121	0.00219686	0.193613
		Aldh1l2	aldehyde dehydrogenase 1 family, member L2	0.675227	0.0441787	0.460553
		Gpsm1	G-protein signalling modulator 1 (AGS3-like, C. elegans)	0.676058	0.00539237	0.246692
		Fdx1l	ferredoxin 1-like	0.677333	0.233329	0.65382
		Olfm2	olfactomedin 2	0.678549	0.265767	0.673979
		Nptxr	neuronal pentraxin receptor	0.67895	0.0043285	0.224013
		Ache	acetylcholinesterase	0.679083	0.0503202	0.473279
		Zcchc17	zinc finger, CCHC domain containing 17	0.679794	0.508075	0.797152
		Tm9sf3	transmembrane 9 superfamily member 3	0.681312	0.0561929	0.476745
		Fer	fer (fms/fps related) protein kinase	0.683903	0.413589	0.749843
		Nprl3	nitrogen permease regulator-like 3	0.684297	0.104847	0.55123
		Chkb	choline kinase beta	0.684365	0.073659	0.512843
		Lyrm9	LYR motif containing 9	0.685858	0.0920158	0.535631
		Mrpl54	mitochondrial ribosomal protein L54	0.685915	0.350754	0.717001
		Spon1	spondin 1, (f-spondin) extracellular matrix protein	0.686539	0.00919393	0.282274
		115489127		0.686553	0.68552	0.885559
		Slc7a6os	solute carrier family 7, member 6 opposite strand	0.688506	0.677161	0.881777
		Rbm10	RNA binding motif protein 10	0.688704	0.128515	0.57308
		Fam126a	family with sequence similarity 126, member A	0.688728	0.35016	0.717001
		Rbsn	rabenosyn, RAB effector	0.689431	0.0223795	0.368882
		Inf2	inverted formin, FH2 and WH2 domain containing	0.6899	0.0503588	0.473279
		Cog6	component of oligomeric golgi complex 6	0.69121	0.0760745	0.516539
		Zfp91	zinc finger protein 91	0.692618	0.496793	0.791112
		Igdcc4	immunoglobulin superfamily, DCC subclass, member 4	0.694846	0.493096	0.788555
		Rhoq	ras homolog gene family, member Q	0.695057	0.342037	0.71421
		Rgs14	regulator of G-protein signaling 14	0.695805	0.00129433	0.186158
		Itgb2	integrin beta 2	0.698452	0.281916	0.683655
		Pnpla6	patatin-like phospholipase domain containing 6	0.699081	0.302832	0.694075
		Prkag2	protein kinase, AMP-activated, gamma 2 non-catalytic subunit	0.700122	0.00837359	0.27597
		Pcna	proliferating cell nuclear antigen	0.700951	0.0961207	0.540516
		Gnpat	glyceronephosphate O-acyltransferase	0.701791	0.390739	0.738296
		Cox4i2	cytochrome c oxidase subunit IV isoform 2	0.702371	0.191205	0.625399
		Lypla1	lysophospholipase 1	0.705421	0.00667035	0.259135
		Arpp21	cyclic AMP-regulated phosphoprotein, 21	0.706388	0.2106	0.643694
		Cecr5	cat eye syndrome chromosome region, candidate 5	0.706834	0.0451989	0.463386
		Adck3	aarF domain containing kinase 3	0.707051	0.0349598	0.432025
		Arc	activity regulated cytoskeletal-associated protein	0.709269	0.235094	0.654796
		Upf3b	UPF3 regulator of nonsense transcripts homolog B (yeast)	0.70942	0.454257	0.765367
		Mms19	MMS19 (MET18 S. cerevisiae)	0.712137	0.0953601	0.5402
		Dnal1	dynein, axonemal, light chain 1	0.71216	0.0561596	0.476745
		1110008P14Rik	RIKEN cDNA 1110008P14 gene	0.712309	0.217988	0.647905
		Pabpc4	poly(A) binding protein, cytoplasmic 4	0.714613	0.077336	0.520576
		Ubr3	ubiquitin protein ligase E3 component n-recognin 3	0.718957	0.134551	0.584063
		Prpf31	PRP31 pre-mRNA processing factor 31 homolog (yeast)	0.7191	0.0622315	0.490188
		Ciao1	cytosolic iron-sulfur protein assembly 1	0.722569	0.143875	0.590413
		Yif1b	Yip1 interacting factor homolog B (S. cerevisiae)	0.723367	0.0419582	0.451212
		Kif5a	kinesin family member 5A	0.727266	0.151414	0.595895
		Acbd5	acyl-Coenzyme A binding domain containing 5	0.727619	0.226645	0.650837
		Plin3	perilipin 3	0.727636	0.362578	0.721812
		Tusc3	tumor suppressor candidate 3	0.728291	0.393984	0.740986
		Rps6ka4	ribosomal protein S6 kinase, polypeptide 4	0.729241	0.514694	0.800092
		Megf9	multiple EGF-like-domains 9	0.729598	0.0397347	0.447947
		Lpin2	lipin 2	0.731907	0.0848892	0.529733
		Wbscr17	Williams-Beuren syndrome chromosome region 17 homolog (human)	0.733919	0.0469974	0.463386
		Gpsm2	G-protein signalling modulator 2 (AGS3-like, C. elegans)	0.737864	0.358681	0.717154
		Agt	angiotensinogen (serpin peptidase inhibitor, clade A, member 8)	0.739211	0.180913	0.615438
		Fpgt	fucose-1-phosphate guanylyltransferase	0.739597	0.294267	0.689243
		Ddx50	DEAD (Asp-Glu-Ala-Asp) box polypeptide 50	0.739715	0.563795	0.830341
		Hmcn1	hemicentin 1	0.740345	0.742948	0.903701
		Bloc1s1	biogenesis of lysosomal organelles complex-1, subunit 1	0.741835	0.0248609	0.382493
		Kctd6	potassium channel tetramerisation domain containing 6	0.743306	0.162388	0.604902
		Mrpl10	mitochondrial ribosomal protein L10	0.744505	0.135654	0.584591
		Coq7	demethyl-Q 7	0.745032	0.262708	0.673542
		Prkab2	protein kinase, AMP-activated, beta 2 non-catalytic subunit	0.745054	0.00342358	0.219494
		Myo5b	myosin VB	0.745296	0.151823	0.595895
		C1qa	complement component 1, q subcomponent, alpha polypeptide	0.747644	0.115361	0.565077
		Pcnp	PEST proteolytic signal containing nuclear protein	0.75087	0.0826574	0.52578
		Slfn14	schlafen 14	0.750972	0.376346	0.731514
		Hdac9	histone deacetylase 9	0.754185	0.811689	0.930993
		Nit1	nitrilase 1	0.754759	0.128758	0.57308
		Rpap1	RNA polymerase II associated protein 1	0.755217	0.280476	0.681052
		Heatr5b	HEAT repeat containing 5B	0.756478	0.102074	0.549694
		Obfc1	oligonucleotide/oligosaccharide-binding fold containing 1	0.759379	0.221244	0.649259
		Dnajc2	DnaJ (Hsp40) homolog, subfamily C, member 2	0.765501	0.502843	0.794906
		Sdk2	sidekick homolog 2 (chicken)	0.76661	0.0862935	0.53057
		Pxk	PX domain containing serine/threonine kinase	0.767134	0.401482	0.743516
		Elavl4	ELAV (embryonic lethal, abnormal vision, Drosophila)-like 4 (Hu antigen D)	0.767679	0.122376	0.566163
		Gusb	glucuronidase, beta	0.767887	0.195073	0.627706
		Ssh2	slingshot homolog 2 (Drosophila)	0.76924	0.227152	0.650837
		Ankrd44	ankyrin repeat domain 44	0.774367	0.776134	0.919625
		Klhl35	kelch-like 35	0.774382	0.581486	0.837728
		Psmg1	proteasome (prosome, macropain) assembly chaperone 1	0.777836	0.00884578	0.279384
		Ankhd1	ankyrin repeat and KH domain containing 1	0.778864	0.347987	0.715874
		Edil3	EGF-like repeats and discoidin I-like domains 3	0.779326	0.223454	0.649812
		Pggt1b	protein geranylgeranyltransferase type I, beta subunit	0.779386	0.235937	0.655349
		Nrsn1	neurensin 1	0.780509	0.271539	0.676814
		Dok6	docking protein 6	0.78182	0.428405	0.753965
		Arhgef26	Rho guanine nucleotide exchange factor (GEF) 26	0.782025	0.102937	0.549694
		Stard9	START domain containing 9	0.782256	0.185363	0.618924
		Ints4	integrator complex subunit 4	0.782369	0.494939	0.789828
		Fads1	fatty acid desaturase 1	0.784428	0.166057	0.605816
		Cdc34	cell division cycle 34	0.785093	0.612843	0.852329
		Rgma	repulsive guidance molecule family member A	0.785156	0.641582	0.866311
		Gatm	glycine amidinotransferase (L-arginine:glycine amidinotransferase)	0.786243	0.180081	0.614474
		Rc3h2	ring finger and CCCH-type zinc finger domains 2	0.786244	0.471559	0.774311
		Hopx	HOP homeobox	0.786411	0.564529	0.830588
		Ankrd28	ankyrin repeat domain 28	0.787537	0.230985	0.65347
		Naa10	N(alpha)-acetyltransferase 10, NatA catalytic subunit	0.787867	0.0397939	0.447947
		Fgd4	FYVE, RhoGEF and PH domain containing 4	0.790193	0.241742	0.660583
		Gpr107	G protein-coupled receptor 107	0.794184	0.216402	0.647427
		Lrrc58	leucine rich repeat containing 58	0.796203	0.531896	0.812547
		Golgb1	golgi autoantigen, golgin subfamily b, macrogolgin 1	0.799344	0.162434	0.604902
		Fnbp1l	formin binding protein 1-like	0.799902	0.276336	0.677888
		Fam8a1	family with sequence similarity 8, member A1	0.800096	0.410579	0.748162
		Necab1	N-terminal EF-hand calcium binding protein 1	0.800462	0.0369453	0.439082
		Rem2	rad and gem related GTP binding protein 2	0.800601	0.124267	0.56771
		Tigar	Trp53 induced glycolysis repulatory phosphatase	0.801202	0.0564469	0.476956
		115489096		0.801599	0.599677	0.847324
		Rwdd1	RWD domain containing 1	0.802239	0.00643462	0.259135
		Gkap1	G kinase anchoring protein 1	0.805306	0.389481	0.737739
		Sez6	seizure related gene 6	0.806128	0.166187	0.605816
		Vav3	vav 3 oncogene	0.806445	0.655758	0.873164
		Mrps33	mitochondrial ribosomal protein S33	0.808205	0.389204	0.737417
		Reep6	receptor accessory protein 6	0.809003	0.503939	0.795523
		Apbb1	amyloid beta (A4) precursor protein-binding, family B, member 1	0.809213	0.00119493	0.186158
		Dennd5a	DENN/MADD domain containing 5A	0.809412	0.251898	0.666593
		Ptpn12	protein tyrosine phosphatase, non-receptor type 12	0.810221	0.143537	0.590209
		Baz1b	bromodomain adjacent to zinc finger domain, 1B	0.811938	0.515807	0.800703
		Jund	jun D proto-oncogene	0.814562	0.494074	0.789695
		S100a6	S100 calcium binding protein A6 (calcyclin)	0.815537	0.00903952	0.280022
		F8a	factor 8-associated gene A	0.816089	0.00740643	0.267836
		Bud31	BUD31 homolog (yeast)	0.819278	0.106473	0.551846
		Tbc1d22b	TBC1 domain family, member 22B	0.819651	0.264651	0.673691
		Gm2001	predicted gene 2001	0.821323	0.546447	0.819552
		Ston2	stonin 2	0.822932	0.302978	0.694075
		Slc2a13	solute carrier family 2 (facilitated glucose transporter), member 13	0.823261	0.00146782	0.186158
		Maz	MYC-associated zinc finger protein (purine-binding transcription factor)	0.823673	0.598413	0.847324
		Cstf1	cleavage stimulation factor, 3' pre-RNA, subunit 1	0.830524	0.0274707	0.391049
		Jakmip2	janus kinase and microtubule interacting protein 2	0.831234	0.135027	0.584084
		Crlf3	cytokine receptor-like factor 3	0.83288	0.383523	0.733874
		Bcl11a	B cell CLL/lymphoma 11A (zinc finger protein)	0.834947	0.635621	0.863664
		Gm22	predicted gene 22	0.837	0.569302	0.831436
		Nt5c3b	5'-nucleotidase, cytosolic IIIB	0.837848	0.0644208	0.496976
		Tesc	tescalcin	0.840122	0.0453284	0.463386
		Gfm2	G elongation factor, mitochondrial 2	0.841284	0.0688176	0.507512
		Gdap2	ganglioside-induced differentiation-associated-protein 2	0.84414	0.0654919	0.500807
		Ptprt	protein tyrosine phosphatase, receptor type, T	0.845049	0.41882	0.749843
		Nek9	NIMA (never in mitosis gene a)-related expressed kinase 9	0.845526	0.557747	0.82592
		Syt5	synaptotagmin V	0.84631	0.00742458	0.267836
		Tmem259	transmembrane protein 259	0.848922	0.254165	0.668213
		Nup188	nucleoporin 188	0.849059	0.37836	0.732022
		Tmem258	transmembrane protein 258	0.850058	0.3834	0.733874
		Mrps31	mitochondrial ribosomal protein S31	0.850794	0.201365	0.634218
		Clns1a	chloride channel, nucleotide-sensitive, 1A	0.852296	0.0745576	0.515106
		Mfsd2a	major facilitator superfamily domain containing 2A	0.85331	0.145062	0.591201
		Gdpgp1	GDP-D-glucose phosphorylase 1	0.853972	0.0156016	0.329706
		Mrpl2	mitochondrial ribosomal protein L2	0.858367	0.0524739	0.473279
		Efcc1	EF hand and coiled-coil domain containing 1	0.859783	0.550919	0.822687
		Golga4	golgi autoantigen, golgin subfamily a, 4	0.862338	0.18868	0.623798
		Vip	vasoactive intestinal polypeptide	0.869223	0.330278	0.707867
		Sec24a	Sec24 related gene family, member A (S. cerevisiae)	0.86946	0.0930511	0.537051
		Ptgfrn	prostaglandin F2 receptor negative regulator	0.87024	0.198049	0.629872
		Golm1	golgi membrane protein 1	0.870439	0.240538	0.660067
		Gan	giant axonal neuropathy	0.871195	0.309405	0.695758
		Spg7	spastic paraplegia 7 homolog (human)	0.871643	0.0331204	0.419971
		Ctps2	cytidine 5'-triphosphate synthase 2	0.872275	0.103795	0.55123
		Plat	plasminogen activator, tissue	0.872899	0.459804	0.768387
		Podxl2	podocalyxin-like 2	0.873052	0.0043868	0.224013
		Dvl1	dishevelled, dsh homolog 1 (Drosophila)	0.874997	0.244378	0.662708
		Pcnxl3	pecanex-like 3 (Drosophila)	0.877841	0.412736	0.74944
		Cd93	CD93 antigen	0.879775	0.610648	0.851161
		Acvr1	activin A receptor, type 1	0.882749	0.127926	0.571453
		Adck4	aarF domain containing kinase 4	0.882772	0.215207	0.646676
		Xkr7	X Kell blood group precursor related family member 7 homolog	0.883371	0.258561	0.671038
		Ddi2	DNA-damage inducible protein 2	0.883623	0.00375376	0.224013
		Gabra3	gamma-aminobutyric acid (GABA) A receptor, subunit alpha 3	0.885068	0.399157	0.743516
		Csmd2	CUB and Sushi multiple domains 2	0.886282	0.300176	0.693825
		C2cd4c	C2 calcium-dependent domain containing 4C	0.886393	0.0356622	0.438452
		Mfsd6	major facilitator superfamily domain containing 6	0.886999	0.125034	0.568293
		Arhgap25	Rho GTPase activating protein 25	0.887694	0.263698	0.673542
		Capg	capping protein (actin filament), gelsolin-like	0.888656	0.010058	0.296925
		Spast	spastin	0.890871	0.147299	0.593304
		Cpsf3	cleavage and polyadenylation specificity factor 3	0.891899	0.336329	0.711596
		Rtn4rl1	reticulon 4 receptor-like 1	0.89446	0.133608	0.583786
		Tbc1d4	TBC1 domain family, member 4	0.894964	0.460437	0.768387
		Aard	alanine and arginine rich domain containing protein	0.896396	0.351252	0.717001
		Itpr2	inositol 1,4,5-triphosphate receptor 2	0.89842	0.608355	0.85054
		Spg11	spastic paraplegia 11	0.899541	0.504744	0.795853
		Tanc1	tetratricopeptide repeat, ankyrin repeat and coiled-coil containing 1	0.900218	0.220242	0.647905
		Ptcd1	pentatricopeptide repeat domain 1	0.900896	0.544417	0.819552
		Gna14	guanine nucleotide binding protein, alpha 14	0.901345	0.157744	0.601277
		Kcmf1	potassium channel modulatory factor 1	0.901921	0.136556	0.585199
		Pam	peptidylglycine alpha-amidating monooxygenase	0.903531	0.00207715	0.190583
		Tab1	TGF-beta activated kinase 1/MAP3K7 binding protein 1	0.903641	0.418327	0.749843
		Tia1	cytotoxic granule-associated RNA binding protein 1	0.91009	0.0292617	0.405903
		LOC105244208	40S ribosomal protein S6	0.910704	0.0193715	0.349162
		Rps6	ribosomal protein S6	0.910704	0.0193715	0.349162
		Pi4k2a	phosphatidylinositol 4-kinase type 2 alpha	0.912657	0.0106466	0.303911
		Nptx2	neuronal pentraxin 2	0.914404	0.310757	0.696374
		Slc38a1	solute carrier family 38, member 1	0.914767	0.606038	0.849814
		Cyb5r1	cytochrome b5 reductase 1	0.918749	0.00138347	0.186158
		Paxbp1	PAX3 and PAX7 binding protein 1	0.918757	0.182565	0.616636
		Cables2	CDK5 and Abl enzyme substrate 2	0.921794	0.355352	0.717001
		Smarca1	SWI/SNF related, matrix associated, actin dependent regulator of chromatin, subfamily a, member 1	0.921939	0.503327	0.795284
		Prkcdbp	protein kinase C, delta binding protein	0.924784	0.113821	0.564853
		Lrfn2	leucine rich repeat and fibronectin type III domain containing 2	0.925392	0.172851	0.61219
		Trmt6	tRNA methyltransferase 6	0.928738	0.350556	0.717001
		Trappc13	trafficking protein particle complex 13	0.930609	0.0361846	0.439082
		Mrpl52	mitochondrial ribosomal protein L52	0.93097	0.165944	0.605816
		Ppm1h	protein phosphatase 1H (PP2C domain containing)	0.934378	0.00094785	0.172336
		Tenm4	teneurin transmembrane protein 4	0.934678	0.048875	0.470064
		Gpc6	glypican 6	0.934925	0.0193015	0.349162
		Fam13c	family with sequence similarity 13, member C	0.937158	0.011689	0.308339
		2410004B18Rik	RIKEN cDNA 2410004B18 gene	0.942549	0.120862	0.566163
		Taf1	TAF1 RNA polymerase II, TATA box binding protein (TBP)-associated factor	0.944821	0.296672	0.692027
		Mtr	5-methyltetrahydrofolate-homocysteine methyltransferase	0.945027	0.436349	0.758272
		Jup	junction plakoglobin	0.947694	0.128475	0.57308
		Smim18	small integral membrane protein 18	0.94817	0.436794	0.758286
		Tubgcp4	tubulin, gamma complex associated protein 4	0.949744	0.620391	0.856789
		Ubap2	ubiquitin-associated protein 2	0.951646	0.0268253	0.390493
		Rfc4	replication factor C (activator 1) 4	0.952081	0.540286	0.818208
		Nf2	neurofibromatosis 2	0.95519	0.151796	0.595895
		Ints3	integrator complex subunit 3	0.955451	0.159862	0.601368
		Chgb	chromogranin B	0.955503	0.0015079	0.186158
		Ap1g2	adaptor protein complex AP-1, gamma 2 subunit	0.956874	0.232315	0.65347
		Fam134a	family with sequence similarity 134, member A	0.957201	0.189812	0.623798
		Slc39a7	solute carrier family 39 (zinc transporter), member 7	0.957632	0.0454301	0.463386
		Tmem214	transmembrane protein 214	0.95793	0.292437	0.688064
		Vldlr	very low density lipoprotein receptor	0.959465	0.248394	0.66592
		Ulk1	unc-51 like kinase 1	0.964538	0.340418	0.713716
		Cep162	centrosomal protein 162	0.966556	0.0585131	0.482926
		Asb6	ankyrin repeat and SOCS box-containing 6	0.971991	0.216785	0.647814
		Pld2	phospholipase D2	0.972038	0.086825	0.53057
		Sv2c	synaptic vesicle glycoprotein 2c	0.973997	0.151316	0.595895
		Mrpl55	mitochondrial ribosomal protein L55	0.981347	0.105597	0.551846
		Grik5	glutamate receptor, ionotropic, kainate 5 (gamma 2)	0.983866	0.274353	0.677888
		Kcnk1	potassium channel, subfamily K, member 1	0.984157	0.139484	0.586274
		Aifm3	apoptosis-inducing factor, mitochondrion-associated 3	0.984316	0.446318	0.761078
		Adgra1	adhesion G protein-coupled receptor A1	0.984392	0.420464	0.749843
		Ahnak2	AHNAK nucleoprotein 2	0.987336	0.0464971	0.463386
		Rab13	RAB13, member RAS oncogene family	0.990276	0.849218	0.944974
		Rnf34	ring finger protein 34	0.991813	0.236748	0.656658
		Cds1	CDP-diacylglycerol synthase 1	0.994785	0.037247	0.439082
		Exosc7	exosome component 7	0.995827	0.518388	0.802022
		Gas2l1	growth arrest-specific 2 like 1	0.996607	0.464696	0.771458
		Mllt11	myeloid/lymphoid or mixed-lineage leukemia (trithorax homolog, Drosophila); translocated to, 11	0.998165	0.0778973	0.521429
		Fam129b	family with sequence similarity 129, member B	0.998177	0.0319714	0.419242
		Scg2	secretogranin II	1.00169	0.00186585	0.190583
		Azi2	5-azacytidine induced gene 2	1.00297	0.0899267	0.53115
		Ptpn5	protein tyrosine phosphatase, non-receptor type 5	1.00493	0.0256123	0.385468
		Trpm3	transient receptor potential cation channel, subfamily M, member 3	1.00775	0.142447	0.589591
		C4b	complement component 4B (Chido blood group)	1.01218	0.238913	0.659652
		Dlg5	discs, large homolog 5 (Drosophila)	1.01299	0.3636	0.723278
		B4galt7	xylosylprotein beta1,4-galactosyltransferase, polypeptide 7 (galactosyltransferase I)	1.01378	0.0553684	0.476745
		Clip3	CAP-GLY domain containing linker protein 3	1.01426	0.0419548	0.451212
		Cog5	component of oligomeric golgi complex 5	1.01479	0.224073	0.650389
		Mcf2l	mcf.2 transforming sequence-like	1.01591	0.0873374	0.53057
		Gm11992	predicted gene 11992	1.01845	0.133137	0.583786
		Rasgrp2	RAS, guanyl releasing protein 2	1.02464	0.479995	0.779415
		Cox15	cytochrome c oxidase assembly protein 15	1.02682	0.183735	0.617755
		Ddx58	DEAD (Asp-Glu-Ala-Asp) box polypeptide 58	1.02722	0.555555	0.824619
		Peg3	paternally expressed 3	1.03277	0.58893	0.842487
		Gtf3c5	general transcription factor IIIC, polypeptide 5	1.03438	0.259852	0.67105
		Pfdn5	prefoldin 5	1.0371	0.610518	0.851152
		Col11a1	collagen, type XI, alpha 1	1.04101	0.571557	0.831862
		Bace1	beta-site APP cleaving enzyme 1	1.0411	0.236166	0.655458
		Nrn1	neuritin 1	1.04497	0.0242421	0.382493
		Lifr	leukemia inhibitory factor receptor	1.04751	0.20327	0.634518
		Cxxc1	CXXC finger 1 (PHD domain)	1.04773	0.421428	0.750097
		Mrpl15	mitochondrial ribosomal protein L15	1.05473	0.165586	0.605816
		Pphln1	periphilin 1	1.05826	0.373443	0.729772
		Rrp12	ribosomal RNA processing 12 homolog (S. cerevisiae)	1.0588	0.25561	0.668845
		Dcx	doublecortin	1.06922	0.00965431	0.289965
		Grm4	glutamate receptor, metabotropic 4	1.0695	0.476767	0.777323
		Echdc2	enoyl Coenzyme A hydratase domain containing 2	1.06956	0.244405	0.662708
		Ubl5	ubiquitin-like 5	1.07407	0.498276	0.791649
		Hao2	hydroxyacid oxidase 2	1.07495	0.500428	0.7924
		Pias1	protein inhibitor of activated STAT 1	1.0751	0.464205	0.77122
		Ica1l	islet cell autoantigen 1-like	1.07916	0.200627	0.633713
		Cfb	complement factor B	1.07931	0.712241	0.892627
		Evi5	ecotropic viral integration site 5	1.07939	0.735657	0.899034
		Grsf1	G-rich RNA sequence binding factor 1	1.0815	0.00664329	0.259135
		Sorcs3	sortilin-related VPS10 domain containing receptor 3	1.084	0.140847	0.586274
		Ctss	cathepsin S	1.09276	0.288805	0.686341
		Clec16a	C-type lectin domain family 16, member A	1.09615	0.0439644	0.460161
		Efcab13	EF-hand calcium binding domain 13	1.09773	0.435301	0.757983
		Mtcl1	microtubule crosslinking factor 1	1.10354	0.366457	0.724178
		Grb14	growth factor receptor bound protein 14	1.10547	0.123642	0.566163
		Baalc	brain and acute leukemia, cytoplasmic	1.10887	0.116448	0.565452
		Ppp1r14b	protein phosphatase 1, regulatory (inhibitor) subunit 14B	1.11034	0.353232	0.717001
		Crhbp	corticotropin releasing hormone binding protein	1.11621	0.0207609	0.356351
		Nudt12	nudix (nucleoside diphosphate linked moiety X)-type motif 12	1.11656	0.380203	0.732325
		Otub2	OTU domain, ubiquitin aldehyde binding 2	1.1168	0.0484859	0.469104
		P4ha1	procollagen-proline, 2-oxoglutarate 4-dioxygenase (proline 4-hydroxylase), alpha 1 polypeptide	1.11885	0.135051	0.584084
		Acad11	acyl-Coenzyme A dehydrogenase family, member 11	1.11897	0.164877	0.605816
		Fbxo42	F-box protein 42	1.12144	0.19453	0.627511
		Pdcl3	phosducin-like 3	1.12544	0.0134688	0.317156
		Cdk18	cyclin-dependent kinase 18	1.127	0.0146134	0.324596
		Nop16	NOP16 nucleolar protein	1.12745	0.204438	0.635655
		AU040320	expressed sequence AU040320	1.12859	0.0692934	0.507613
		Rmnd5a	required for meiotic nuclear division 5 homolog A (S. cerevisiae)	1.12932	0.10488	0.55123
		Pex1	peroxisomal biogenesis factor 1	1.13655	0.321459	0.702281
		Caskin2	CASK-interacting protein 2	1.13706	0.689711	0.886643
		Kif3c	kinesin family member 3C	1.13921	0.0893932	0.53115
		Lamb1	laminin B1	1.13943	0.221726	0.649462
		Thoc1	THO complex 1	1.14179	0.466241	0.771693
		Slc25a42	solute carrier family 25, member 42	1.14779	0.00644974	0.259135
		Ikbkg	inhibitor of kappaB kinase gamma	1.15029	0.189511	0.623798
		Mrpl27	mitochondrial ribosomal protein L27	1.15489	0.138777	0.586274
		Cdk2ap1	CDK2 (cyclin-dependent kinase 2)-associated protein 1	1.15618	0.108147	0.556348
		St8sia3	ST8 alpha-N-acetyl-neuraminide alpha-2,8-sialyltransferase 3	1.15729	0.323534	0.703044
		Osgep	O-sialoglycoprotein endopeptidase	1.15889	0.0785961	0.52351
		Pcsk1	proprotein convertase subtilisin/kexin type 1	1.16121	0.27447	0.677888
		Abhd17c	abhydrolase domain containing 17C	1.16648	0.126538	0.569794
		Gm561	predicted gene 561	1.16878	0.423611	0.751298
		Supt6	suppressor of Ty 6	1.17212	0.158992	0.601368
		Fam208a	family with sequence similarity 208, member A	1.18018	0.571133	0.831862
		Tacc2	transforming, acidic coiled-coil containing protein 2	1.18094	0.0729095	0.512843
		Iqcb1	IQ calmodulin-binding motif containing 1	1.18223	0.0238103	0.381628
		Scg3	secretogranin III	1.18675	0.00042466	0.127757
		Kctd5	potassium channel tetramerisation domain containing 5	1.19152	0.222537	0.649462
		Htra1	HtrA serine peptidase 1	1.19257	0.0157025	0.329706
		Gja3	gap junction protein, alpha 3	1.19302	0.200909	0.634025
		Dstyk	dual serine/threonine and tyrosine protein kinase	1.19615	0.238503	0.659032
		Rtca	RNA 3'-terminal phosphate cyclase	1.19844	0.0659333	0.500807
		Ttl	tubulin tyrosine ligase	1.20264	0.0462348	0.463386
		Spry2	sprouty homolog 2 (Drosophila)	1.20849	0.254518	0.668213
		Mapk14	mitogen-activated protein kinase 14	1.21456	0.047224	0.463386
		Ppef2	protein phosphatase, EF hand calcium-binding domain 2	1.218	0.662038	0.875491
		Cnot4	CCR4-NOT transcription complex, subunit 4	1.21818	0.208635	0.640238
		Inpp5b	inositol polyphosphate-5-phosphatase B	1.22076	0.290379	0.686341
		Ankrd49	ankyrin repeat domain 49	1.22264	0.201947	0.634518
		Cdk16	cyclin-dependent kinase 16	1.22596	0.0819742	0.525352
		Dpf2	D4, zinc and double PHD fingers family 2	1.2422	0.0705403	0.512714
		Akap6	A kinase (PRKA) anchor protein 6	1.24358	0.546193	0.819552
		Eri3	exoribonuclease 3	1.24945	0.152006	0.595895
		Rbm22	RNA binding motif protein 22	1.25209	0.347438	0.715808
		Tert	telomerase reverse transcriptase	1.25249	0.104293	0.55123
		D8Ertd82e	DNA segment, Chr 8, ERATO Doi 82, expressed	1.2527	0.415226	0.749843
		Fars2	phenylalanine-tRNA synthetase 2 (mitochondrial)	1.25597	0.288511	0.686341
		Gatad2a	GATA zinc finger domain containing 2A	1.25611	0.447573	0.761723
		Npdc1	neural proliferation, differentiation and control 1	1.25745	0.120941	0.566163
		Pcsk2	proprotein convertase subtilisin/kexin type 2	1.25823	0.0255531	0.385416
		Gse1	genetic suppressor element 1	1.25931	0.208467	0.640213
		Papola	poly (A) polymerase alpha	1.2596	0.641239	0.866311
		Tsc22d2	TSC22 domain family, member 2	1.26234	0.233546	0.65382
		Ddx54	DEAD (Asp-Glu-Ala-Asp) box polypeptide 54	1.26264	0.372562	0.729013
		Dysf	dysferlin	1.26561	0.322722	0.702281
		Ppp1r1b	protein phosphatase 1, regulatory (inhibitor) subunit 1B	1.26938	0.000190295	0.109547
		Hebp2	heme binding protein 2	1.27103	0.532527	0.813151
		Slc9a9	solute carrier family 9 (sodium/hydrogen exchanger), member 9	1.27553	0.379263	0.732022
		Lsm8	LSM8 homolog, U6 small nuclear RNA associated (S. cerevisiae)	1.27782	0.0456967	0.463386
		Zeb2	zinc finger E-box binding homeobox 2	1.27962	0.189083	0.623798
		St7	suppression of tumorigenicity 7	1.28013	0.175738	0.61219
		Dcaf8	DDB1 and CUL4 associated factor 8	1.2818	0.161754	0.604253
		Strip2	striatin interacting protein 2	1.28185	0.0746702	0.515106
		Hecw1	HECT, C2 and WW domain containing E3 ubiquitin protein ligase 1	1.28517	0.217042	0.647814
		Ptgs1	prostaglandin-endoperoxide synthase 1	1.28595	0.109602	0.556877
		Dpys	dihydropyrimidinase	1.28595	0.194229	0.627511
		Ocrl	oculocerebrorenal syndrome of Lowe	1.28977	0.0109844	0.304956
		Zfp536	zinc finger protein 536	1.29141	0.641945	0.866463
		Acan	aggrecan	1.2925	0.133441	0.583786
		Olfr1465	olfactory receptor 1465	1.30932	0.0322881	0.419971
		Phkg1	phosphorylase kinase gamma 1	1.30939	0.0149522	0.328694
		Lrfn4	leucine rich repeat and fibronectin type III domain containing 4	1.31431	0.0211333	0.356745
		Csdc2	cold shock domain containing C2, RNA binding	1.31443	0.00610717	0.259135
		Sdf2l1	stromal cell-derived factor 2-like 1	1.32034	0.00372196	0.224013
		Lrrc8d	leucine rich repeat containing 8D	1.32219	0.00184206	0.190583
		Apc2	adenomatosis polyposis coli 2	1.32336	0.231974	0.65347
		Abcb6	ATP-binding cassette, sub-family B (MDR/TAP), member 6	1.32545	0.159886	0.601368
		Lyrm7	LYR motif containing 7	1.32694	0.0168888	0.336219
		Abcg4	ATP-binding cassette, sub-family G (WHITE), member 4	1.33301	0.204406	0.635655
		Ccdc32	coiled-coil domain containing 32	1.33586	6.42494e-05	0.06401
		Dusp14	dual specificity phosphatase 14	1.33713	0.0957939	0.5402
		Ireb2	iron responsive element binding protein 2	1.33873	0.109087	0.556877
		Pde4a	phosphodiesterase 4A, cAMP specific	1.33904	0.038232	0.443886
		Cntnap5a	contactin associated protein-like 5A	1.34146	0.228013	0.652222
		Akr1c6	aldo-keto reductase family 1, member C6	1.34301	0.154621	0.59843
		Dcaf5	DDB1 and CUL4 associated factor 5	1.3438	0.142044	0.588271
		Pla2g15	phospholipase A2, group XV	1.34425	0.0300715	0.410384
		Scaper	S phase cyclin A-associated protein in the ER	1.34649	0.374618	0.730332
		Noct	nocturnin	1.35114	0.346353	0.71421
		Lrtm2	leucine-rich repeats and transmembrane domains 2	1.35206	0.28909	0.686341
		Ptprn	protein tyrosine phosphatase, receptor type, N	1.3534	0.00771453	0.270517
		Palld	palladin, cytoskeletal associated protein	1.35493	0.334616	0.711304
		Gm1661	predicted gene 1661	1.3605	0.317457	0.700233
		Irgm1	immunity-related GTPase family M member 1	1.36278	0.0249586	0.383142
		Golga1	golgi autoantigen, golgin subfamily a, 1	1.36648	0.189046	0.623798
		Kdm5d	lysine (K)-specific demethylase 5D	1.37176	0.291547	0.68729
		Dcp2	DCP2 decapping enzyme homolog (S. cerevisiae)	1.37244	0.395946	0.741647
		Cacng2	calcium channel, voltage-dependent, gamma subunit 2	1.37337	0.446369	0.761078
		Lrrc14	leucine rich repeat containing 14	1.37612	0.471314	0.774278
		Gnl3l	guanine nucleotide binding protein-like 3 (nucleolar)-like	1.37861	0.12366	0.566163
		Atg101	autophagy related 101	1.37893	0.472648	0.77492
		Disc1	disrupted in schizophrenia 1	1.37992	0.114896	0.565077
		Rai14	retinoic acid induced 14	1.38235	0.269378	0.676104
		Ccdc25	coiled-coil domain containing 25	1.38287	0.174075	0.61219
		Gpr155	G protein-coupled receptor 155	1.38436	0.500262	0.7924
		Epg5	ectopic P-granules autophagy protein 5 homolog (C. elegans)	1.38794	0.119387	0.565452
		Ttc27	tetratricopeptide repeat domain 27	1.39143	0.134454	0.584063
		Cd44	CD44 antigen	1.39324	0.0368605	0.439082
		Stard10	START domain containing 10	1.39679	0.0396814	0.447947
		Cox14	cytochrome c oxidase assembly protein 14	1.40074	0.176589	0.612855
		Kif16b	kinesin family member 16B	1.401	0.147381	0.593304
		Pafah2	platelet-activating factor acetylhydrolase 2	1.40555	0.520269	0.803851
		Gatc	glutamyl-tRNA(Gln) amidotransferase, subunit C	1.41095	0.0330315	0.419971
		Lrrk2	leucine-rich repeat kinase 2	1.41205	0.601284	0.847687
		Dhodh	dihydroorotate dehydrogenase	1.42295	0.140005	0.586274
		Rab3ip	RAB3A interacting protein	1.42468	0.00422948	0.224013
		Nup50	nucleoporin 50	1.42773	0.096954	0.542619
		1700084C01Rik	RIKEN cDNA 1700084C01 gene	1.43027	0.39743	0.74285
		Gemin5	gem (nuclear organelle) associated protein 5	1.43133	0.201082	0.634218
		Tmtc2	transmembrane and tetratricopeptide repeat containing 2	1.43306	0.174045	0.61219
		Trrap	transformation/transcription domain-associated protein	1.43787	0.231549	0.65347
		Trpc4ap	transient receptor potential cation channel, subfamily C, member 4 associated protein	1.4429	0.558243	0.826477
		Chga	chromogranin A	1.44445	0.00877191	0.279246
		Phyhd1	phytanoyl-CoA dioxygenase domain containing 1	1.44454	0.0944043	0.539409
		Gpaa1	GPI anchor attachment protein 1	1.44674	0.274051	0.677888
		Herc2	hect (homologous to the E6-AP (UBE3A) carboxyl terminus) domain and RCC1 (CHC1)-like domain (RLD) 2	1.44948	0.308983	0.695758
		Nphp4	nephronophthisis 4 (juvenile) homolog (human)	1.45224	0.426874	0.753349
		Ankrd46	ankyrin repeat domain 46	1.4538	0.231699	0.65347
		Gpkow	G patch domain and KOW motifs	1.46654	0.278282	0.680003
		Ctdspl2	CTD (carboxy-terminal domain, RNA polymerase II, polypeptide A) small phosphatase like 2	1.46795	0.517535	0.80136
		Themis	thymocyte selection associated	1.46956	0.0547149	0.476745
		Wtap	Wilms tumour 1-associating protein	1.4747	0.342385	0.71421
		Sh2d5	SH2 domain containing 5	1.48246	0.0806096	0.524618
		Leo1	Leo1, Paf1/RNA polymerase II complex component, homolog (S. cerevisiae)	1.48775	0.668908	0.878104
		Gtf2b	general transcription factor IIB	1.49396	0.00497127	0.232038
		Lemd2	LEM domain containing 2	1.49822	0.167836	0.608809
		Ccdc50	coiled-coil domain containing 50	1.50306	0.404908	0.745498
		Rassf2	Ras association (RalGDS/AF-6) domain family member 2	1.50867	0.0972663	0.542619
		Slc24a4	solute carrier family 24 (sodium/potassium/calcium exchanger), member 4	1.51032	0.000801155	0.172336
		S100a4	S100 calcium binding protein A4	1.51279	0.000883125	0.172336
		Trip11	thyroid hormone receptor interactor 11	1.51653	0.133145	0.583786
		Mob2	MOB kinase activator 2	1.51868	0.360039	0.71812
		Zmym2	zinc finger, MYM-type 2	1.52371	0.567084	0.83071
		Syt13	synaptotagmin XIII	1.53321	0.0171364	0.338847
		Dnmt1	DNA methyltransferase (cytosine-5) 1	1.53966	0.154632	0.59843
		Nek8	NIMA (never in mitosis gene a)-related expressed kinase 8	1.54501	0.122336	0.566163
		Pdlim4	PDZ and LIM domain 4	1.55609	0.0254472	0.385416
		Igfbp5	insulin-like growth factor binding protein 5	1.55928	0.140604	0.586274
		Ddx27	DEAD (Asp-Glu-Ala-Asp) box polypeptide 27	1.57279	0.559616	0.827766
		Mfap1b	microfibrillar-associated protein 1B	1.57922	0.268757	0.675629
		Dhx32	DEAH (Asp-Glu-Ala-His) box polypeptide 32	1.58444	0.334999	0.711304
		Tom1l1	target of myb1-like 1 (chicken)	1.58807	0.390556	0.738244
		Vangl2	vang-like 2 (van gogh, Drosophila)	1.58865	0.171389	0.61219
		Urm1	ubiquitin related modifier 1 homolog (S. cerevisiae)	1.59451	0.000121568	0.104974
		Rhox4d	reproductive homeobox 4D	1.61092	0.327546	0.706647
		Fhl2	four and a half LIM domains 2	1.61245	0.342561	0.71421
		Gns	glucosamine (N-acetyl)-6-sulfatase	1.61334	0.178507	0.613416
		Gid4	GID complex subunit 4, VID24 homolog (S. cerevisiae)	1.61429	0.0165332	0.332958
		Cog3	component of oligomeric golgi complex 3	1.61434	0.159255	0.601368
		Farp2	FERM, RhoGEF and pleckstrin domain protein 2	1.61726	0.612416	0.85225
		Sema6d	sema domain, transmembrane domain (TM), and cytoplasmic domain, (semaphorin) 6D	1.62461	0.380688	0.732325
		Tbc1d10a	TBC1 domain family, member 10a	1.62692	0.0549478	0.476745
		115489690		1.62919	0.260734	0.672176
		Polrmt	polymerase (RNA) mitochondrial (DNA directed)	1.63092	0.146275	0.591413
		Orai1	ORAI calcium release-activated calcium modulator 1	1.6347	0.0115037	0.308339
		Atg13	autophagy related 13	1.63968	0.244361	0.662708
		Zcchc11	zinc finger, CCHC domain containing 11	1.6401	0.504434	0.795578
		Trpm6	transient receptor potential cation channel, subfamily M, member 6	1.64167	0.534702	0.814312
		Ak6	adenylate kinase 6	1.64172	0.138051	0.586274
		Pde11a	phosphodiesterase 11A	1.64422	0.176961	0.613058
		Vgf	VGF nerve growth factor inducible	1.64714	0.00681875	0.260243
		Taok3	TAO kinase 3	1.64881	0.567115	0.83071
		Ankrd50	ankyrin repeat domain 50	1.65093	0.0812174	0.524847
		Cttnbp2nl	CTTNBP2 N-terminal like	1.65324	0.197445	0.629872
		Tmem120a	transmembrane protein 120A	1.65905	0.121192	0.566163
		Stat6	signal transducer and activator of transcription 6	1.66197	0.344224	0.71421
		Rab27a	RAB27A, member RAS oncogene family	1.66591	0.113674	0.564694
		Ap4s1	adaptor-related protein complex AP-4, sigma 1	1.68832	0.289214	0.686341
		Atf2	activating transcription factor 2	1.70283	0.328257	0.707077
		Slc39a6	solute carrier family 39 (metal ion transporter), member 6	1.70377	0.00124954	0.186158
		Dpy19l3	dpy-19-like 3 (C. elegans)	1.70889	0.0977327	0.542619
		Thoc3	THO complex 3	1.70954	0.374477	0.730332
		Xpnpep3	X-prolyl aminopeptidase (aminopeptidase P) 3, putative	1.71275	0.0132146	0.317156
		Fbxl15	F-box and leucine-rich repeat protein 15	1.71716	0.0715777	0.512843
		Akap1	A kinase (PRKA) anchor protein 1	1.7176	0.189583	0.623798
		Mettl13	methyltransferase like 13	1.72359	0.598058	0.847324
		Arel1	apoptosis resistant E3 ubiquitin protein ligase 1	1.72671	0.19251	0.626169
		Pno1	partner of NOB1 homolog (S. cerevisiae)	1.72778	0.290448	0.686341
		Nhp2	NHP2 ribonucleoprotein	1.73392	0.175222	0.61219
		Grasp	GRP1 (general receptor for phosphoinositides 1)-associated scaffold protein	1.74856	0.00824052	0.275364
		Golt1b	golgi transport 1 homolog B (S. cerevisiae)	1.75023	0.106921	0.552755
		Sptlc1	serine palmitoyltransferase, long chain base subunit 1	1.75336	0.525752	0.80855
		Map3k11	mitogen-activated protein kinase kinase kinase 11	1.75788	0.116697	0.565452
		Pld1	phospholipase D1	1.76645	0.160223	0.60186
		Rbfox2	RNA binding protein, fox-1 homolog (C. elegans) 2	1.7677	0.0788795	0.52351
		D17Wsu92e	DNA segment, Chr 17, Wayne State University 92, expressed	1.77915	0.313858	0.697753
		Ddx20	DEAD (Asp-Glu-Ala-Asp) box polypeptide 20	1.78463	0.111944	0.559964
		Tcaim	T cell activation inhibitor, mitochondrial	1.78888	0.199884	0.632522
		Fbxl18	F-box and leucine-rich repeat protein 18	1.7985	0.575175	0.834203
		Nxpe2	neurexophilin and PC-esterase domain family, member 2	1.81301	0.0356702	0.438452
		Man1a	mannosidase 1, alpha	1.8146	0.087295	0.53057
		Neurod2	neurogenic differentiation 2	1.82309	0.540175	0.818208
		Itpk1	inositol 1,3,4-triphosphate 5/6 kinase	1.82894	0.0198513	0.352527
		Tbc1d14	TBC1 domain family, member 14	1.83226	0.0735308	0.512843
		Ppp1r14c	protein phosphatase 1, regulatory (inhibitor) subunit 14c	1.83745	0.0371138	0.439082
		Pxmp2	peroxisomal membrane protein 2	1.83761	0.234706	0.654307
		Blnk	B cell linker	1.85354	0.176283	0.61225
		Csmd1	CUB and Sushi multiple domains 1	1.86277	0.0960756	0.540516
		Fam208b	family with sequence similarity 208, member B	1.86434	0.111592	0.559572
		Abca8b	ATP-binding cassette, sub-family A (ABC1), member 8b	1.8783	0.148228	0.594287
		Man1a2	mannosidase, alpha, class 1A, member 2	1.88337	0.14051	0.586274
		Ccdc53	coiled-coil domain containing 53	1.8862	0.0544457	0.476745
		Sh3bp5l	SH3 binding domain protein 5 like	1.8901	0.150563	0.595895
		Akap11	A kinase (PRKA) anchor protein 11	1.89704	0.0895655	0.53115
		Gadd45gip1	growth arrest and DNA-damage-inducible, gamma interacting protein 1	1.89986	0.0941954	0.538749
		Rasef	RAS and EF hand domain containing	1.92243	0.355334	0.717001
		Col2a1	collagen, type II, alpha 1	1.92243	0.611942	0.851934
		Adcy6	adenylate cyclase 6	1.92378	0.500007	0.7924
		Coil	coilin	1.92521	0.0834547	0.526927
		Mfap1a	microfibrillar-associated protein 1A	1.93187	0.224245	0.650389
		Ttc17	tetratricopeptide repeat domain 17	1.93478	0.479699	0.779212
		Klhl3	kelch-like 3	1.94523	0.173616	0.61219
		Dhx16	DEAH (Asp-Glu-Ala-His) box polypeptide 16	1.95344	0.489685	0.786685
		Aqr	aquarius	1.95662	0.330777	0.707956
		Dnah17	dynein, axonemal, heavy chain 17	1.95796	0.310466	0.696331
		Ncoa2	nuclear receptor coactivator 2	1.95986	0.16668	0.606972
		Mybph	myosin binding protein H	1.96575	0.0359279	0.438499
		Entpd1	ectonucleoside triphosphate diphosphohydrolase 1	1.97092	0.370847	0.727993
		Acad12	acyl-Coenzyme A dehydrogenase family, member 12	1.97106	0.074838	0.515106
		Casc3	cancer susceptibility candidate 3	2.00398	0.300757	0.693825
		Serf2	small EDRK-rich factor 2	2.01565	0.388414	0.736323
		Ube2f	ubiquitin-conjugating enzyme E2F (putative)	2.01761	0.208515	0.640213
		Cdk12	cyclin-dependent kinase 12	2.01926	0.0847388	0.529642
		Fbxo10	F-box protein 10	2.0268	0.244273	0.662708
		Trmt1	tRNA methyltransferase 1	2.02688	0.192249	0.626147
		Atp4b	ATPase, H+/K+ exchanging, beta polypeptide	2.03393	0.226404	0.650837
		Mycn	v-myc myelocytomatosis viral related oncogene, neuroblastoma derived (avian)	2.03547	0.304846	0.69453
		Rhox4a	reproductive homeobox 4A	2.03644	0.0949645	0.540132
		Brd4	bromodomain containing 4	2.04092	0.548289	0.821135
		Tm7sf2	transmembrane 7 superfamily member 2	2.04678	0.294037	0.689243
		Pes1	pescadillo homolog 1, containing BRCT domain (zebrafish)	2.06013	0.168602	0.608809
		Nop2	NOP2 nucleolar protein	2.07261	0.0404256	0.451109
		Sos2	son of sevenless homolog 2 (Drosophila)	2.0779	0.447063	0.761418
		Mllt6	myeloid/lymphoid or mixed-lineage leukemia (trithorax homolog, Drosophila); translocated to, 6	2.08918	0.269438	0.676104
		Pdlim1	PDZ and LIM domain 1 (elfin)	2.09679	0.000356075	0.127757
		Krt28	keratin 28	2.09844	0.569337	0.831436
		Chrm2	cholinergic receptor, muscarinic 2, cardiac	2.10217	0.228195	0.652319
		Tex35	testis expressed 35	2.10568	0.00223255	0.193613
		Rasa4	RAS p21 protein activator 4	2.10942	0.541274	0.81852
		Disp2	dispatched homolog 2 (Drosophila)	2.1119	0.0424543	0.451212
		Arnt2	aryl hydrocarbon receptor nuclear translocator 2	2.12085	0.07612	0.516539
		Tfdp2	transcription factor Dp 2	2.12187	0.139836	0.586274
		Gm438	predicted gene 438	2.12402	0.311037	0.696374
		Far1	fatty acyl CoA reductase 1	2.12992	0.0526112	0.473279
		Saal1	serum amyloid A-like 1	2.13043	0.502159	0.794166
		Myt1	myelin transcription factor 1	2.15402	0.089586	0.53115
		Arsa	arylsulfatase A	2.15648	0.0132191	0.317156
		Cdc27	cell division cycle 27	2.16668	0.13999	0.586274
		Pnlip	pancreatic lipase	2.17038	0.0319833	0.419242
		Snn	stannin	2.17149	0.39771	0.742937
		Ecel1	endothelin converting enzyme-like 1	2.17296	0.327487	0.706647
		Lgi4	leucine-rich repeat LGI family, member 4	2.1797	0.0701844	0.51089
		Commd8	COMM domain containing 8	2.18304	0.0759758	0.516539
		Cdk11b	cyclin-dependent kinase 11B	2.18354	0.0110792	0.304956
		Kcnt1	potassium channel, subfamily T, member 1	2.18816	0.457403	0.767349
		Atp11c	ATPase, class VI, type 11C	2.19584	0.0750395	0.515794
		Gab2	growth factor receptor bound protein 2-associated protein 2	2.19647	0.461061	0.768769
		Zmat3	zinc finger matrin type 3	2.21326	0.396547	0.742169
		Mtif3	mitochondrial translational initiation factor 3	2.21603	0.230228	0.65347
		Recql	RecQ protein-like	2.21783	0.262233	0.673443
		Ppapdc1a	phosphatidic acid phosphatase type 2 domain containing 1A	2.22765	0.002559	0.203191
		Wdr60	WD repeat domain 60	2.23187	0.378369	0.732022
		Frmd5	FERM domain containing 5	2.23599	0.20489	0.635655
		Tmem57	transmembrane protein 57	2.28055	0.0823028	0.525352
		Acacb	acetyl-Coenzyme A carboxylase beta	2.28193	0.0734181	0.512843
		Tmem106b	transmembrane protein 106B	2.29798	0.118331	0.565452
		Pnoc	prepronociceptin	2.29815	0.0203622	0.354315
		Dupd1	dual specificity phosphatase and pro isomerase domain containing 1	2.29924	0.382084	0.732973
		Rnf130	ring finger protein 130	2.31742	0.0730573	0.512843
		2610507B11Rik	RIKEN cDNA 2610507B11 gene	2.32204	0.384845	0.733874
		Cenpf	centromere protein F	2.32752	0.0908929	0.532791
		Serpinf1	serine (or cysteine) peptidase inhibitor, clade F, member 1	2.33402	0.0173065	0.338847
		Spty2d1	SPT2, Suppressor of Ty, domain containing 1 (S. cerevisiae)	2.33581	0.22698	0.650837
		Agxt	alanine-glyoxylate aminotransferase	2.36762	0.152214	0.595895
		108167860		2.37933	0.465835	0.771693
		Sema4a	sema domain, immunoglobulin domain (Ig), transmembrane domain (TM) and short cytoplasmic domain, (semaphorin) 4A	2.38017	0.00192903	0.190583
		Slc6a8	solute carrier family 6 (neurotransmitter transporter, creatine), member 8	2.38075	0.08991	0.53115
		Npy	neuropeptide Y	2.38119	5.45725e-05	0.06401
		Sh3bp1	SH3-domain binding protein 1	2.41534	0.00737652	0.267836
		Vstm2b	V-set and transmembrane domain containing 2B	2.41542	0.0260263	0.387478
		Ccdc18	coiled-coil domain containing 18	2.43091	0.140459	0.586274
		Rhox4g	reproductive homeobox 4G	2.44599	0.0904075	0.532426
		Kank4	KN motif and ankyrin repeat domains 4	2.45161	0.355607	0.717001
		Cwc27	CWC27 spliceosome-associated protein homolog (S. cerevisiae)	2.45304	0.436008	0.758272
		Prox1	prospero homeobox 1	2.46391	0.0179063	0.342335
		Tmem230	transmembrane protein 230	2.46728	0.202849	0.634518
		Tmem63a	transmembrane protein 63a	2.47084	0.015272	0.329684
		Mthfr	5,10-methylenetetrahydrofolate reductase	2.4749	0.108324	0.556751
		Pcdh8	protocadherin 8	2.51028	0.003758	0.224013
		Dnah8	dynein, axonemal, heavy chain 8	2.51646	0.394444	0.741088
		Snx9	sorting nexin 9	2.53968	0.00357255	0.224013
		Grp	gastrin releasing peptide	2.5503	0.0289771	0.40521
		Igf2r	insulin-like growth factor 2 receptor	2.55082	0.117312	0.565452
		4931408C20Rik	RIKEN cDNA 4931408C20 gene	2.57029	0.235904	0.655349
		Dcn	decorin	2.57077	0.428498	0.753965
		Hhatl	hedgehog acyltransferase-like	2.57205	0.222329	0.649462
		Cdh12	cadherin 12	2.58621	0.398839	0.743516
		Mrps28	mitochondrial ribosomal protein S28	2.61213	0.219958	0.647905
		Pex26	peroxisomal biogenesis factor 26	2.62552	0.306765	0.694611
		Ndufaf6	NADH dehydrogenase (ubiquinone) complex I, assembly factor 6	2.6256	0.157153	0.601113
		Rpa2	replication protein A2	2.63235	0.446373	0.761078
		Rnf40	ring finger protein 40	2.64922	0.376936	0.731836
		Bmp7	bone morphogenetic protein 7	2.66511	0.208252	0.640213
		Cd248	CD248 antigen, endosialin	2.6675	0.0908178	0.532791
		Gtf3c4	general transcription factor IIIC, polypeptide 4	2.66924	0.0833697	0.526927
		Ano3	anoctamin 3	2.67324	0.278467	0.680216
		C1ql3	C1q-like 3	2.68921	0.0301788	0.410384
		Rasa2	RAS p21 protein activator 2	2.69509	0.337726	0.713242
		Senp8	SUMO/sentrin specific peptidase 8	2.70274	0.247716	0.66592
		Spock1	sparc/osteonectin, cwcv and kazal-like domains proteoglycan 1	2.72089	0.0523631	0.473279
		Entpd6	ectonucleoside triphosphate diphosphohydrolase 6	2.72929	0.0970287	0.542619
		Inpp5e	inositol polyphosphate-5-phosphatase E	2.7335	0.298576	0.693555
		Lgmn	legumain	2.77164	0.229319	0.653061
		Plekho1	pleckstrin homology domain containing, family O member 1	2.80932	0.279135	0.681052
		Selt	selenoprotein T	2.81735	0.0697935	0.510097
		Slc18a2	solute carrier family 18 (vesicular monoamine), member 2	2.82275	0.184601	0.618439
		Dvl3	dishevelled 3, dsh homolog (Drosophila)	2.84576	0.325121	0.70516
		Cpsf2	cleavage and polyadenylation specific factor 2	2.8532	0.0120086	0.308339
		Fat4	FAT tumor suppressor homolog 4 (Drosophila)	2.86154	0.114464	0.565077
		Slc7a6	solute carrier family 7 (cationic amino acid transporter, y+ system), member 6	2.86448	0.353057	0.717001
		Tsc22d4	TSC22 domain family, member 4	2.8697	0.422611	0.750723
		Deptor	DEP domain containing MTOR-interacting protein	2.89465	0.254864	0.668213
		Fat1	FAT tumor suppressor homolog 1 (Drosophila)	2.89933	0.0143213	0.324366
		Egr3	early growth response 3	2.91852	0.0014226	0.186158
		Borcs6	BLOC-1 related complex subunit 6	2.9327	0.413945	0.749843
		Calcoco2	calcium binding and coiled-coil domain 2	2.93494	0.236035	0.655359
		Dok7	docking protein 7	2.9432	0.0204284	0.354315
		Pak6	p21 protein (Cdc42/Rac)-activated kinase 6	2.95136	0.315196	0.698997
		Kcnh2	potassium voltage-gated channel, subfamily H (eag-related), member 2	2.95574	0.234441	0.654307
		Lims1	LIM and senescent cell antigen-like domains 1	2.95778	0.280268	0.681052
		Tdrd7	tudor domain containing 7	2.97838	0.312763	0.696747
		Ptprr	protein tyrosine phosphatase, receptor type, R	2.97845	0.339013	0.713343
		Unc79	unc-79 homolog (C. elegans)	2.98446	0.178608	0.613416
		Ppie	peptidylprolyl isomerase E (cyclophilin E)	2.99896	0.340833	0.713729
		Celsr1	cadherin, EGF LAG seven-pass G-type receptor 1 (flamingo homolog, Drosophila)	3.00336	0.412458	0.74944
		Pik3c2a	phosphatidylinositol 3-kinase, C2 domain containing, alpha polypeptide	3.00439	0.227355	0.651148
		Grm8	glutamate receptor, metabotropic 8	3.00802	0.289463	0.686341
		Prex2	phosphatidylinositol-3,4,5-trisphosphate-dependent Rac exchange factor 2	3.0137	0.0530663	0.475463
		Klhl11	kelch-like 11	3.02424	0.266198	0.674497
		Phf8	PHD finger protein 8	3.03282	0.24952	0.66592
		Zfp799	zinc finger protein 799	3.03842	0.140144	0.586274
		Rc3h1	RING CCCH (C3H) domains 1	3.04538	0.26736	0.675075
		Tmem115	transmembrane protein 115	3.12701	0.0880768	0.53115
		Sox8	SRY (sex determining region Y)-box 8	3.13199	0.0766691	0.518229
		Mkln1	muskelin 1, intracellular mediator containing kelch motifs	3.13854	0.153766	0.59675
		Wasf2	WAS protein family, member 2	3.1482	0.426269	0.75292
		Card11	caspase recruitment domain family, member 11	3.1626	0.37016	0.727125
		Pcdha9	protocadherin alpha 9	3.16602	0.290164	0.686341
		Pcdha3	protocadherin alpha 3	3.17573	0.289759	0.686341
		Hif1an	hypoxia-inducible factor 1, alpha subunit inhibitor	3.17627	0.0823125	0.525352
		Erbb4	v-erb-a erythroblastic leukemia viral oncogene homolog 4 (avian)	3.21458	0.292371	0.688064
		Irak1	interleukin-1 receptor-associated kinase 1	3.21982	0.313928	0.697753
		Armc9	armadillo repeat containing 9	3.25327	0.235278	0.654834
		Naprt	nicotinate phosphoribosyltransferase	3.25833	0.322484	0.702281
		Surf6	surfeit gene 6	3.25916	0.0273431	0.391049
		Aim1	absent in melanoma 1	3.26136	0.206572	0.637907
		Ovca2	candidate tumor suppressor in ovarian cancer 2	3.29334	0.12359	0.566163
		Kcne1l	potassium voltage-gated channel, Isk-related family, member 1-like, pseudogene	3.30534	0.0420862	0.451212
		Sil1	endoplasmic reticulum chaperone SIL1 homolog (S. cerevisiae)	3.31063	0.232259	0.65347
		Adal	adenosine deaminase-like	3.31791	0.249837	0.66592
		Ypel5	yippee-like 5 (Drosophila)	3.34671	0.125388	0.568293
		Nupl2	nucleoporin like 2	3.34805	0.240339	0.660067
		Rhox4e	reproductive homeobox 4E	3.35	0.0114705	0.308339
		BC031181	cDNA sequence BC031181	3.35178	0.319396	0.701733
		Naa30	N(alpha)-acetyltransferase 30, NatC catalytic subunit	3.35412	0.307267	0.69518
		Mon1b	MON1 homolog b (yeast)	3.36271	0.215052	0.646676
		Map3k4	mitogen-activated protein kinase kinase kinase 4	3.38793	0.195454	0.627706
		Polr2d	polymerase (RNA) II (DNA directed) polypeptide D	3.39127	0.0105809	0.303289
		Gca	grancalcin	3.39235	0.300328	0.693825
		Tmem186	transmembrane protein 186	3.39995	0.112594	0.56224
		Dyrk2	dual-specificity tyrosine-(Y)-phosphorylation regulated kinase 2	3.41285	0.0676872	0.504404
		Arid4b	AT rich interactive domain 4B (RBP1-like)	3.42147	0.118891	0.565452
		Trp53rkb	transformation related protein 53 regulating kinase B	3.45016	0.341187	0.713789
		Emilin2	elastin microfibril interfacer 2	3.47346	0.30603	0.69453
		Prdm2	PR domain containing 2, with ZNF domain	3.48161	0.219971	0.647905
		Fbxl20	F-box and leucine-rich repeat protein 20	3.48905	0.253354	0.668213
		Arhgef4	Rho guanine nucleotide exchange factor (GEF) 4	3.49143	0.0899335	0.53115
		Asic1	acid-sensing (proton-gated) ion channel 1	3.49146	0.210968	0.643807
		Btla	B and T lymphocyte associated	3.50428	0.00766355	0.270517
		Klhl2	kelch-like 2, Mayven	3.51139	0.0494304	0.47229
		Rbms1	RNA binding motif, single stranded interacting protein 1	3.5152	0.255069	0.668213
		Phka2	phosphorylase kinase alpha 2	3.51726	0.30202	0.694075
		Snx19	sorting nexin 19	3.53295	0.229347	0.653061
		Esp31	exocrine gland secreted peptide 31	3.53898	0.168647	0.608809
		Ints1	integrator complex subunit 1	3.56811	0.145085	0.591201
		Ccdc167	coiled-coil domain containing 167	3.58836	0.101398	0.54852
		Brd1	bromodomain containing 1	3.60907	0.137235	0.585199
		Chmp1b	charged multivesicular body protein 1B	3.61304	0.391363	0.738873
		Eogt	EGF domain-specific O-linked N-acetylglucosamine (GlcNAc) transferase	3.6216	0.0953636	0.5402
		Tubal3	tubulin, alpha-like 3	3.63142	0.415965	0.749843
		Rnaset2b	ribonuclease T2B	3.63272	0.0581576	0.482926
		Usp20	ubiquitin specific peptidase 20	3.66692	0.141052	0.586274
		Diablo	diablo homolog (Drosophila)	3.67226	0.211326	0.643951
		Kcnh5	potassium voltage-gated channel, subfamily H (eag-related), member 5	3.72909	0.152571	0.595895
		Car10	carbonic anhydrase 10	3.73608	0.248939	0.66592
		Tmed3	transmembrane emp24 domain containing 3	3.75525	0.00810985	0.275364
		Bfsp1	beaded filament structural protein 1, in lens-CP94	3.76843	0.2404	0.660067
		Epor	erythropoietin receptor	3.77416	0.00600417	0.259135
		Chka	choline kinase alpha	3.79386	0.0195528	0.349162
		Megf8	multiple EGF-like-domains 8	3.79605	0.0883399	0.53115
		Tex264	testis expressed gene 264	3.811	0.267399	0.675075
		Nsd1	nuclear receptor-binding SET-domain protein 1	3.81658	0.239794	0.660067
		Plekha2	pleckstrin homology domain-containing, family A (phosphoinositide binding specific) member 2	3.83976	0.000137299	0.105385
		Usp48	ubiquitin specific peptidase 48	3.85632	0.202942	0.634518
		Tcirg1	T cell, immune regulator 1, ATPase, H+ transporting, lysosomal V0 protein A3	3.86356	0.341809	0.71421
		Cxx1c	CAAX box 1C	3.90902	0.0131982	0.317156
		Cutc	cutC copper transporter homolog (E.coli)	3.94288	0.157584	0.601203
		Ankrd27	ankyrin repeat domain 27 (VPS9 domain)	3.944	0.231647	0.65347
		Penk	preproenkephalin	3.94841	1.19621e-06	0.00413172
		Ip6k1	inositol hexaphosphate kinase 1	3.9513	0.233588	0.65382
		Kpna2	karyopherin (importin) alpha 2	3.95667	0.237943	0.658274
		Lingo2	leucine rich repeat and Ig domain containing 2	3.9572	0.174735	0.61219
		Kcnt2	potassium channel, subfamily T, member 2	3.97035	0.124161	0.567642
		Mfsd1	major facilitator superfamily domain containing 1	3.98725	0.11936	0.565452
		Fbxo30	F-box protein 30	4.03939	0.280584	0.681052
		Rit2	Ras-like without CAAX 2	4.0588	0.250998	0.666369
		Whsc1l1	Wolf-Hirschhorn syndrome candidate 1-like 1 (human)	4.06014	0.0316652	0.419048
		Lamtor4	late endosomal/lysosomal adaptor, MAPK and MTOR activator 4	4.06505	0.264926	0.673691
		Bccip	BRCA2 and CDKN1A interacting protein	4.06644	0.152698	0.595895
		Rhox4a2	reproductive homeobox 4A2	4.06846	0.00144827	0.186158
		Bmp3	bone morphogenetic protein 3	4.0955	0.0547149	0.476745
		Ntng2	netrin G2	4.11479	0.187755	0.62323
		Gal	galanin	4.1384	0.0446339	0.46296
		Saraf	store-operated calcium entry-associated regulatory factor	4.16134	0.214159	0.646306
		Ep300	E1A binding protein p300	4.16996	0.257096	0.670429
		Prickle1	prickle homolog 1 (Drosophila)	4.19714	0.174611	0.61219
		Rnaset2a	ribonuclease T2A	4.21833	0.136842	0.585199
		Aagab	alpha- and gamma-adaptin binding protein	4.25538	0.174858	0.61219
		Cnnm4	cyclin M4	4.26171	0.12558	0.568293
		Carns1	carnosine synthase 1	4.26833	0.0794739	0.523514
		Srsf12	serine/arginine-rich splicing factor 12	4.2708	0.25905	0.671038
		Cabin1	calcineurin binding protein 1	4.27836	0.185715	0.619257
		Enpp7	ectonucleotide pyrophosphatase/phosphodiesterase 7	4.30809	0.156054	0.600554
		Osbpl10	oxysterol binding protein-like 10	4.31189	0.161979	0.604253
		Plcd3	phospholipase C, delta 3	4.3346	0.0592739	0.484573
		Camk2n2	calcium/calmodulin-dependent protein kinase II inhibitor 2	4.35433	0.268589	0.675629
		Igfbp7	insulin-like growth factor binding protein 7	4.36757	0.136222	0.585199
		Nktr	natural killer tumor recognition sequence	4.39424	0.125573	0.568293
		Nek7	NIMA (never in mitosis gene a)-related expressed kinase 7	4.39628	0.230972	0.65347
		Ankrd40	ankyrin repeat domain 40	4.39638	0.00533389	0.245643
		Col5a1	collagen, type V, alpha 1	4.43022	0.114485	0.565077
		Vstm2a	V-set and transmembrane domain containing 2A	4.52887	0.123277	0.566163
		Tmem192	transmembrane protein 192	4.53122	0.00299791	0.209187
		Kcnip3	Kv channel interacting protein 3, calsenilin	4.5578	0.124341	0.56771
		Eppk1	epiplakin 1	4.58804	0.247098	0.66592
		Arhgef40	Rho guanine nucleotide exchange factor (GEF) 40	4.61543	0.00149154	0.186158
		Slc7a4	solute carrier family 7 (cationic amino acid transporter, y+ system), member 4	4.6384	0.0759139	0.516539
		Snrpf	small nuclear ribonucleoprotein polypeptide F	4.66611	0.242588	0.661847
		Ulk3	unc-51-like kinase 3	4.72433	0.0822442	0.525352
		Nt5c1a	5'-nucleotidase, cytosolic IA	4.74738	0.130479	0.577047
		Mtg1	mitochondrial GTPase 1 homolog (S. cerevisiae)	4.84399	0.119192	0.565452
		Bet1l	blocked early in transport 1 homolog (S. cerevisiae)-like	4.89388	0.123081	0.566163
		Slc25a16	solute carrier family 25 (mitochondrial carrier, Graves disease autoantigen), member 16	4.94477	0.105003	0.55123
		Otud6a	OTU domain containing 6A	4.96117	0.0639493	0.496361
		Sorcs1	sortilin-related VPS10 domain containing receptor 1	5.02098	0.0553646	0.476745
		9330159F19Rik	RIKEN cDNA 9330159F19 gene	5.05542	0.0939749	0.538749
		Atp6v0a2	ATPase, H+ transporting, lysosomal V0 subunit A2	5.06083	0.133441	0.583786
		Nuak1	NUAK family, SNF1-like kinase, 1	5.10037	0.102413	0.549694
		Hcn3	hyperpolarization-activated, cyclic nucleotide-gated K+ 3	5.1761	0.125085	0.568293
		Rhox4b	reproductive homeobox 4B	5.2423	0.00172959	0.190583
		Ascc2	activating signal cointegrator 1 complex subunit 2	5.26488	0.102182	0.549694
		Tmem200a	transmembrane protein 200A	5.26572	0.0602938	0.487716
		Hectd2	HECT domain containing 2	5.31793	0.0387042	0.443886
		Rhox4c	reproductive homeobox 4C	5.32282	0.000991413	0.175607
		Myeov2	myeloma overexpressed 2	5.3774	0.0201344	0.354315
		Unc13b	unc-13 homolog B (C. elegans)	5.38004	0.220459	0.647905
		Nde1	nuclear distribution gene E homolog 1 (A nidulans)	5.44704	0.123674	0.566163
		Rbm33	RNA binding motif protein 33	5.47269	0.0925908	0.536055
		Amn1	antagonist of mitotic exit network 1	5.48324	0.0764727	0.517408
		Amfr	autocrine motility factor receptor	5.52331	0.0534344	0.475947
		Ero1lb	ERO1-like beta (S. cerevisiae)	5.52387	0.0868302	0.53057
		Plxna3	plexin A3	5.54128	0.0673307	0.503923
		Ttc39b	tetratricopeptide repeat domain 39B	5.56859	0.0788601	0.52351
		Borcs8	BLOC-1 related complex subunit 8	5.57855	0.0724818	0.512843
		Mylk2	myosin, light polypeptide kinase 2, skeletal muscle	5.62513	0.189809	0.623798
		Lrrc75a	leucine rich repeat containing 75A	5.64127	0.0829308	0.52655
		Zdhhc8	zinc finger, DHHC domain containing 8	5.65909	0.055808	0.476745
		Txndc15	thioredoxin domain containing 15	5.69994	0.109521	0.556877
		Arf2	ADP-ribosylation factor 2	5.70635	0.441748	0.760032
		Ccdc109b	coiled-coil domain containing 109B	5.77492	0.146094	0.591413
		Sstr2	somatostatin receptor 2	5.80273	0.00328787	0.214891
		Olfr677	olfactory receptor 677	5.8413	0.129527	0.575045
		Rhox4f	reproductive homeobox 4F	5.89147	0.00589371	0.259135
		Slc45a1	solute carrier family 45, member 1	5.92504	0.0294523	0.407728
		2021-09-01	septin 1	5.97587	0.136988	0.585199
		Fam184b	family with sequence similarity 184, member B	6.1751	0.0591931	0.484486
		Eif4enif1	eukaryotic translation initiation factor 4E nuclear import factor 1	6.18539	0.0486981	0.470064
		Bdnf	brain derived neurotrophic factor	6.25555	0.000222279	0.118116
		Prkd3	protein kinase D3	6.27017	0.0535337	0.475947
		Noa1	nitric oxide associated 1	6.34955	0.0654496	0.500807
		Hist1h2aa	histone cluster 1, H2aa	6.40336	0.354043	0.717001
		Stat5a	signal transducer and activator of transcription 5A	6.45281	0.0603644	0.487716
		Myl12a	myosin, light chain 12A, regulatory, non-sarcomeric	6.47314	0.317491	0.700233
		H2afj	H2A histone family, member J	6.49104	0.354039	0.717001
		Hist1h2ak	histone cluster 1, H2ak	6.49104	0.354039	0.717001
		Hist2h2ac	histone cluster 2, H2ac	6.49104	0.354039	0.717001
		Itpkc	inositol 1,4,5-trisphosphate 3-kinase C	6.56849	0.0246781	0.382493
		Eif2ak4	eukaryotic translation initiation factor 2 alpha kinase 4	6.68433	0.0312806	0.416351
		Kti12	KTI12 homolog, chromatin associated (S. cerevisiae)	6.69962	0.0444977	0.462241
		Hist1h2bq	histone cluster 1, H2bq	6.70825	0.355453	0.717001
		Hist1h2br	histone cluster 1 H2br	6.70825	0.355453	0.717001
		Hist1h2bf	histone cluster 1, H2bf	6.74143	0.355443	0.717001
		Hist1h2bj	histone cluster 1, H2bj	6.74143	0.355443	0.717001
		Hist1h2bk	histone cluster 1, H2bk	6.74143	0.355443	0.717001
		Hist1h2bl	histone cluster 1, H2bl	6.74143	0.355443	0.717001
		Hist1h2bn	histone cluster 1, H2bn	6.74143	0.355443	0.717001
		Ppp2r2b	protein phosphatase 2, regulatory subunit B, beta	6.9526	0.10857	0.556751
		Gnb2	guanine nucleotide binding protein (G protein), beta 2	6.97623	0.302975	0.694075
		Ube2a	ubiquitin-conjugating enzyme E2A	7.08488	0.0258785	0.387478
		Aar2	AAR2 splicing factor homolog (S. cerevisiae)	7.26313	0.0176659	0.341837
		Klhl41	kelch-like 41	7.32457	0.0665653	0.502156
		Cyp4v3	cytochrome P450, family 4, subfamily v, polypeptide 3	7.78085	0.0533811	0.475947
		Trp53rka	transformation related protein 53 regulating kinase A	7.80015	0.0430525	0.45475
		Bnip2	BCL2/adenovirus E1B interacting protein 2	7.8111	0.0273058	0.391049
		Fbxw2	F-box and WD-40 domain protein 2	8.02472	0.0133094	0.317156
		Ctnnbip1	catenin beta interacting protein 1	8.25718	0.0300308	0.410384
		Hfm1	HFM1, ATP-dependent DNA helicase homolog (S. cerevisiae)	9.30198	0.0028555	0.20764
		Krt75	keratin 75	9.40576	0.0720326	0.512843
		Hspa1l	heat shock protein 1-like	9.73028	0.0521564	0.473279
		Nfe2l1	nuclear factor, erythroid derived 2,-like 1	12.3876	6.24872e-05	0.06401
		Gm10767	predicted gene 10767
		Isg15	ISG15 ubiquitin-like modifier
		Gm10334	predicted gene 10334
		Fancf	Fanconi anemia, complementation group F
		Gm3043	predicted gene 3043
		Gm3258	predicted gene 3258
		Amd2	S-adenosylmethionine decarboxylase 2
		Gm10408	predicted gene 10408
		Vmn2r31	vomeronasal 2, receptor 31
		Vmn2r34	vomeronasal 2, receptor 34
		Vmn2r40	vomeronasal 2, receptor 40
		Prdm11	PR domain containing 11
		Vmn2r41	vomeronasal 2, receptor 41
		Vmn2r51	vomeronasal 2, receptor 51
		Rusc2	RUN and SH3 domain containing 2
		Smpdl3b	sphingomyelin phosphodiesterase, acid-like 3B
		Atg14	autophagy related 14
		Tmppe	transmembrane protein with metallophosphoesterase domain
		Noc4l	nucleolar complex associated 4 homolog (S. cerevisiae)
		Rita1	RBPJ interacting and tubulin associated 1
		Gm21379	predicted gene, 21379
		Cfap99	cilia and flagella associated protein 99
		Snx21	sorting nexin family member 21
		Tada3	transcriptional adaptor 3
		Slco2b1	solute carrier organic anion transporter family, member 2b1
		Vrk3	vaccinia related kinase 3
		Nlrp6	NLR family, pyrin domain containing 6
		Prmt10	protein arginine methyltransferase 10 (putative)
		Gpat4	glycerol-3-phosphate acyltransferase 4
		Hinfp	histone H4 transcription factor
		Rpp25	ribonuclease P/MRP 25 subunit
		Gm31513	predicted gene, 31513
		LOC102634333	uncharacterized LOC102634333
		LOC102638083	uncharacterized LOC102638083
		Gm35339	predicted gene, 35339
		Cep57l1	centrosomal protein 57-like 1
		Tubg2	tubulin, gamma 2
		Wdr92	WD repeat domain 92
		Try5	trypsin 5
		0610010K14Rik	RIKEN cDNA 0610010K14 gene
		Tsr1	TSR1 20S rRNA accumulation
		Slc16a6	solute carrier family 16 (monocarboxylic acid transporters), member 6
		Fam84a	family with sequence similarity 84, member A
		Gm39572	predicted gene, 39572
		LOC105244034	uncharacterized LOC105244034
		Gm40814	predicted gene, 40814
		Brd9	bromodomain containing 9
		Slain1	SLAIN motif family, member 1
		Rcbtb2	regulator of chromosome condensation (RCC1) and BTB (POZ) domain containing protein 2
		Sgsm3	small G protein signaling modulator 3
		Clk2-scamp3	Clk2-scamp3 readthrough
		Sharpin	SHANK-associated RH domain interacting protein
		Fbxo4	F-box protein 4
		Ppcs	phosphopantothenoylcysteine synthetase
		Afap1l1	actin filament associated protein 1-like 1
		Col16a1	collagen, type XVI, alpha 1
		Ap4e1	adaptor-related protein complex AP-4, epsilon 1
		Slco3a1	solute carrier organic anion transporter family, member 3a1
		Taf9	TAF9 RNA polymerase II, TATA box binding protein (TBP)-associated factor
		108167694
		Epsti1	epithelial stromal interaction 1 (breast)
		Fam207a	family with sequence similarity 207, member A
		Lyrm2	LYR motif containing 2
		Mex3b	mex3 homolog B (C. elegans)
		Jmjd1c	jumonji domain containing 1C
		Aif1l	allograft inflammatory factor 1-like
		Ints5	integrator complex subunit 5
		Rbm15b	RNA binding motif protein 15B
		R3hdm4	R3H domain containing 4
		Pkn2	protein kinase N2
		Dsp	desmoplakin
		Art4	ADP-ribosyltransferase 4
		Kif22	kinesin family member 22
		Dnah12	dynein, axonemal, heavy chain 12
		Triobp	TRIO and F-actin binding protein
		Krt7	keratin 7
		C8b	complement component 8, beta polypeptide
		110599589
		Grik4	glutamate receptor, ionotropic, kainate 4
		Nr3c2	nuclear receptor subfamily 3, group C, member 2
		Adgrv1	adhesion G protein-coupled receptor V1
		Slc8a3	solute carrier family 8 (sodium/calcium exchanger), member 3
		Hlcs	holocarboxylase synthetase (biotin- [propriony-Coenzyme A-carboxylase (ATP-hydrolysing)] ligase)
		Nudt19	nudix (nucleoside diphosphate linked moiety X)-type motif 19
		Abca4	ATP-binding cassette, sub-family A (ABC1), member 4
		Abcg1	ATP-binding cassette, sub-family G (WHITE), member 1
		Vmn1r43	vomeronasal 1 receptor 43
		Slc33a1	solute carrier family 33 (acetyl-CoA transporter), member 1
		Asic2	acid-sensing (proton-gated) ion channel 2
		Prss1	protease, serine 1 (trypsin 1)
		Chrna4	cholinergic receptor, nicotinic, alpha polypeptide 4
		Ehbp1l1	EH domain binding protein 1-like 1
		Impa2	inositol (myo)-1(or 4)-monophosphatase 2
		Dscaml1	Down syndrome cell adhesion molecule like 1
		Adam15	a disintegrin and metallopeptidase domain 15 (metargidin)
		Adh1	alcohol dehydrogenase 1 (class I)
		115486493
		115487111
		115488169
		115488528
		115488633
		115489041
		115489121
		115489125
		115489966
		Adra1a	adrenergic receptor, alpha 1a
		115490184
		115490335
		Gla	galactosidase, alpha
		Agtrap	angiotensin II, type I receptor-associated protein
		Alox12	arachidonate 12-lipoxygenase
		Dph1	DPH1 homolog (S. cerevisiae)
		Amd1	S-adenosylmethionine decarboxylase 1
		Birc2	baculoviral IAP repeat-containing 2
		Xiap	X-linked inhibitor of apoptosis
		Nr2f2	nuclear receptor subfamily 2, group F, member 2
		Arf1	ADP-ribosylation factor 1
		Synpo2	synaptopodin 2
		Gjc2	gap junction protein, gamma 2
		Arg2	arginase type II
		Rhoc	ras homolog gene family, member C
		Rhod	ras homolog gene family, member D
		Atp7a	ATPase, Cu++ transporting, alpha polypeptide
		B2m	beta-2 microglobulin
		Bcl6	B cell leukemia/lymphoma 6
		Bop1	block of proliferation 1
		Brca1	breast cancer 1
		Serping1	serine (or cysteine) peptidase inhibitor, clade G, member 1
		Ciita	class II transactivator
		Cacna1g	calcium channel, voltage-dependent, T type, alpha 1G subunit
		Calcr	calcitonin receptor
		Car11	carbonic anhydrase 11
		Car3	carbonic anhydrase 3
		Casp14	caspase 14
		Cav3	caveolin 3
		Cbr2	carbonyl reductase 2
		Cbx2	chromobox 2
		Cbx4	chromobox 4
		Cd2ap	CD2-associated protein
		Cd38	CD38 antigen
		Cdh16	cadherin 16
		Cdh5	cadherin 5
		Cdk7	cyclin-dependent kinase 7
		Cdkn2d	cyclin-dependent kinase inhibitor 2D (p19, inhibits CDK4)
		Ift81	intraflagellar transport 81
		Chrd	chordin
		Clcn5	chloride channel 5
		Cnga3	cyclic nucleotide gated channel alpha 3
		Cnn2	calponin 2
		Cys1	cystin 1
		Crabp1	cellular retinoic acid binding protein I
		Creb3	cAMP responsive element binding protein 3
		Crybb1	crystallin, beta B1
		Csf1r	colony stimulating factor 1 receptor
		Csn1s2a	casein alpha s2-like A
		Ctsg	cathepsin G
		Dbh	dopamine beta hydroxylase
		Dck	deoxycytidine kinase
		Tmc1	transmembrane channel-like gene family 1
		Drd5	dopamine receptor D5
		Dscam	Down syndrome cell adhesion molecule
		Dyrk1b	dual-specificity tyrosine-(Y)-phosphorylation regulated kinase 1b
		E2f3	E2F transcription factor 3
		Ebf3	early B cell factor 3
		Klk1b22	kallikrein 1-related peptidase b22
		Rhbdf1	rhomboid family 1 (Drosophila)
		Egr1	early growth response 1
		Ddx19a	DEAD (Asp-Glu-Ala-Asp) box polypeptide 19a
		Ephb6	Eph receptor B6
		Epm2a	epilepsy, progressive myoclonic epilepsy, type 2 gene alpha
		Ercc2	excision repair cross-complementing rodent repair deficiency, complementation group 2
		Erf	Ets2 repressor factor
		Fgd6	FYVE, RhoGEF and PH domain containing 6
		Evpl	envoplakin
		Evx1	even skipped homeotic gene 1 homolog
		Evx2	even skipped homeotic gene 2 homolog
		Strc	stereocilin
		Man2a2	mannosidase 2, alpha 2
		Kcnn3	potassium intermediate/small conductance calcium-activated channel, subfamily N, member 3
		Ube2j2	ubiquitin-conjugating enzyme E2J 2
		Bmp2k	BMP2 inducible kinase
		Ttbk2	tau tubulin kinase 2
		Fadd	Fas (TNFRSF6)-associated via death domain
		Fcgr2b	Fc receptor, IgG, low affinity IIb
		Fgf1	fibroblast growth factor 1
		Fgf11	fibroblast growth factor 11
		Fgfr2	fibroblast growth factor receptor 2
		Fgl2	fibrinogen-like protein 2
		Folr1	folate receptor 1 (adult)
		Fos	FBJ osteosarcoma oncogene
		Fosb	FBJ osteosarcoma oncogene B
		Frg1	FSHD region gene 1
		Frk	fyn-related kinase
		Slc37a4	solute carrier family 37 (glucose-6-phosphate transporter), member 4
		Gabrg1	gamma-aminobutyric acid (GABA) A receptor, subunit gamma 1
		Gas1	growth arrest specific 1
		Gas2	growth arrest specific 2
		Gata6	GATA binding protein 6
		Gbx2	gastrulation brain homeobox 2
		Gdf11	growth differentiation factor 11
		Gdf9	growth differentiation factor 9
		Gfi1	growth factor independent 1
		Gfi1b	growth factor independent 1B
		Gjb6	gap junction protein, beta 6
		Pdpn	podoplanin
		Gpam	glycerol-3-phosphate acyltransferase, mitochondrial
		Grb10	growth factor receptor bound protein 10
		Grik3	glutamate receptor, ionotropic, kainate 3
		Gstm3	glutathione S-transferase, mu 3
		Gtf2h1	general transcription factor II H, polypeptide 1
		Cfap20	cilia and flagella associated protein 20
		H2-K1	histocompatibility 2, K1, K region
		H2-Q1	histocompatibility 2, Q region locus 1
		H2-Q10	histocompatibility 2, Q region locus 10
		H2-Q4	histocompatibility 2, Q region locus 4
		H2-T23	histocompatibility 2, T region locus 23
		Hbb-b1	hemoglobin, beta adult major chain
		Hbb-bh1	hemoglobin Z, beta-like embryonic chain
		Hira	histone cell cycle regulation defective homolog A (S. cerevisiae)
		Hmgcr	3-hydroxy-3-methylglutaryl-Coenzyme A reductase
		Hmox1	heme oxygenase 1
		Hrh1	histamine receptor H1
		Hsf1	heat shock factor 1
		Sdc2	syndecan 2
		Htr1b	5-hydroxytryptamine (serotonin) receptor 1B
		Icam1	intercellular adhesion molecule 1
		Ifngr2	interferon gamma receptor 2
		Igf1r	insulin-like growth factor I receptor
		Igfbp6	insulin-like growth factor binding protein 6
		Cep250	centrosomal protein 250
		Irf9	interferon regulatory factor 9
		Itga2	integrin alpha 2
		Itga2b	integrin alpha 2b
		Itga5	integrin alpha 5 (fibronectin receptor alpha)
		Itgal	integrin alpha L
		Itgb5	integrin beta 5
		Itgb6	integrin beta 6
		Itih4	inter alpha-trypsin inhibitor, heavy chain 4
		Jun	jun proto-oncogene
		Junb	jun B proto-oncogene
		Kcnab3	potassium voltage-gated channel, shaker-related subfamily, beta member 3
		Kcnc3	potassium voltage gated channel, Shaw-related subfamily, member 3
		Kcnj11	potassium inwardly rectifying channel, subfamily J, member 11
		Kcnk5	potassium channel, subfamily K, member 5
		Khk	ketohexokinase
		Kif13a	kinesin family member 13A
		Kin	antigenic determinant of rec-A protein
		Klk1	kallikrein 1
		Klk1b21	kallikrein 1-related peptidase b21
		Klk1b27	kallikrein 1-related peptidase b27
		Klkb1	kallikrein B, plasma 1
		Klk1b5	kallikrein 1-related peptidase b5
		Klra8	killer cell lectin-like receptor, subfamily A, member 8
		Krt31	keratin 31
		Krt14	keratin 14
		Krt33b	keratin 33B
		Krt86	keratin 86
		Krt84	keratin 84
		Krt6a	keratin 6A
		Krt6b	keratin 6B
		Aff3	AF4/FMR2 family, member 3
		Lats1	large tumor suppressor
		Ldb2	LIM domain binding 2
		Ldlr	low density lipoprotein receptor
		Lect1	leukocyte cell derived chemotaxin 1
		Lgals3	lectin, galactose binding, soluble 3
		Eif2d	eukaryotic translation initiation factor 2D
		Zbtb7a	zinc finger and BTB domain containing 7a
		Ltb	lymphotoxin B
		Cyp4f13	cytochrome P450, family 4, subfamily f, polypeptide 13
		Kcnh7	potassium voltage-gated channel, subfamily H (eag-related), member 7
		Rac3	RAS-related C3 botulinum substrate 3
		Bbc3	BCL2 binding component 3
		Tmed1	transmembrane emp24 domain containing 1
		Amacr	alpha-methylacyl-CoA racemase
		Mad1l1	MAD1 mitotic arrest deficient 1-like 1
		Galnt10	UDP-N-acetyl-alpha-D-galactosamine:polypeptide N-acetylgalactosaminyltransferase 10
		Smad1	SMAD family member 1
		Smad3	SMAD family member 3
		Slc26a6	solute carrier family 26, member 6
		Mageb1	melanoma antigen, family B, 1
		Mageb2	melanoma antigen, family B, 2
		Mageb3	melanoma antigen, family B, 3
		Ccndbp1	cyclin D-type binding-protein 1
		Mak	male germ cell-associated kinase
		Bmf	BCL2 modifying factor
		Mapkapk2	MAP kinase-activated protein kinase 2
		Max	Max protein
		Mbl1	mannose-binding lectin (protein A) 1
		Mbl2	mannose-binding lectin (protein C) 2
		Mcl1	myeloid cell leukemia sequence 1
		Mcm6	minichromosome maintenance deficient 6 (MIS5 homolog, S. pombe) (S. cerevisiae)
		Abcc1	ATP-binding cassette, sub-family C (CFTR/MRP), member 1
		Mfng	MFNG O-fucosylpeptide 3-beta-N-acetylglucosaminyltransferase
		Sypl2	synaptophysin-like 2
		Mip	major intrinsic protein of lens fiber
		Mlh1	mutL homolog 1 (E. coli)
		Foxk1	forkhead box K1
		Mns1	meiosis-specific nuclear structural protein 1
		Mrc1	mannose receptor, C type 1
		Msh6	mutS homolog 6 (E. coli)
		Mttp	microsomal triglyceride transfer protein
		Muc5ac	mucin 5, subtypes A and C, tracheobronchial/gastric
		Myb	myeloblastosis oncogene
		Myh6	myosin, heavy polypeptide 6, cardiac muscle, alpha
		Myl4	myosin, light polypeptide 4
		Myo1f	myosin IF
		Myt1l	myelin transcription factor 1-like
		Nbr1	neighbor of Brca1 gene 1
		Nek1	NIMA (never in mitosis gene a)-related expressed kinase 1
		Neu1	neuraminidase 1
		Nfe2l2	nuclear factor, erythroid derived 2, like 2
		Nfic	nuclear factor I/C
		Nfkb2	nuclear factor of kappa light polypeptide gene enhancer in B cells 2, p49/p100
		Nfkbia	nuclear factor of kappa light polypeptide gene enhancer in B cells inhibitor, alpha
		Nfya	nuclear transcription factor-Y alpha
		Nfyc	nuclear transcription factor-Y gamma
		Nin	ninein
		Notch2	notch 2
		Ints6	integrator complex subunit 6
		Npm3	nucleoplasmin 3
		Npy2r	neuropeptide Y receptor Y2
		Nrap	nebulin-related anchoring protein
		Nras	neuroblastoma ras oncogene
		Nsg1	neuron specific gene family member 1
		Obp1a	odorant binding protein IA
		Ocln	occludin
		Odf2	outer dense fiber of sperm tails 2
		Ogn	osteoglycin
		Oprl1	opioid receptor-like 1
		Orc2	origin recognition complex, subunit 2
		Slc22a6	solute carrier family 22 (organic anion transporter), member 6
		Otog	otogelin
		Oxtr	oxytocin receptor
		Pbx2	pre B cell leukemia homeobox 2
		Pde7a	phosphodiesterase 7A
		Pde8a	phosphodiesterase 8A
		Padi4	peptidyl arginine deiminase, type IV
		Enpp2	ectonucleotide pyrophosphatase/phosphodiesterase 2
		Pdyn	prodynorphin
		Per2	period circadian clock 2
		Phex	phosphate regulating endopeptidase homolog, X-linked
		Prkci	protein kinase C, iota
		Pkdrej	polycystic kidney disease (polycystin) and REJ (sperm receptor for egg jelly homolog, sea urchin)
		Pla2g1b	phospholipase A2, group IB, pancreas
		Plcb2	phospholipase C, beta 2
		Plcd4	phospholipase C, delta 4
		Plk1	polo-like kinase 1
		Plod1	procollagen-lysine, 2-oxoglutarate 5-dioxygenase 1
		Pml	promyelocytic leukemia
		Polb	polymerase (DNA directed), beta
		Ppfibp2	PTPRF interacting protein, binding protein 2 (liprin beta 2)
		Ppp2r3d	protein phosphatase 2 (formerly 2A), regulatory subunit B'', delta
		Helq	helicase, POLQ-like
		Pter	phosphotriesterase related
		Med9	mediator complex subunit 9
		Ptgs2	prostaglandin-endoperoxide synthase 2
		Ptp4a3	protein tyrosine phosphatase 4a3
		Ptpn13	protein tyrosine phosphatase, non-receptor type 13
		Ptprc	protein tyrosine phosphatase, receptor type, C
		Ptpro	protein tyrosine phosphatase, receptor type, O
		Itgb4	integrin beta 4
		Pvrl2	poliovirus receptor-related 2
		Rab17	RAB17, member RAS oncogene family
		Rad50	RAD50 homolog (S. cerevisiae)
		Rad51	RAD51 homolog
		Rax	retina and anterior neural fold homeobox
		Tmem199	transmembrane protein 199
		Rb1	retinoblastoma 1
		Rfx2	regulatory factor X, 2 (influences HLA class II expression)
		Rit1	Ras-like without CAAX 1
		Rora	RAR-related orphan receptor alpha
		Rpe65	retinal pigment epithelium 65
		Polr1a	polymerase (RNA) I polypeptide A
		Rrm1	ribonucleotide reductase M1
		Rxra	retinoid X receptor alpha
		Rxrb	retinoid X receptor beta
		Rxrg	retinoid X receptor gamma
		Ncor1	nuclear receptor co-repressor 1
		S100a11	S100 calcium binding protein A11
		Apcs	serum amyloid P-component
		Sema3e	sema domain, immunoglobulin domain (Ig), short basic domain, secreted, (semaphorin) 3E
		Shmt1	serine hydroxymethyltransferase 1 (soluble)
		St3gal3	ST3 beta-galactoside alpha-2,3-sialyltransferase 3
		Sin3b	transcriptional regulator, SIN3B (yeast)
		Ski	ski sarcoma viral oncogene homolog (avian)
		Slc18a3	solute carrier family 18 (vesicular monoamine), member 3
		Slc1a5	solute carrier family 1 (neutral amino acid transporter), member 5
		Slc25a17	solute carrier family 25 (mitochondrial carrier, peroxisomal membrane protein), member 17
		Slc31a1	solute carrier family 31, member 1
		Slc6a2	solute carrier family 6 (neurotransmitter transporter, noradrenalin), member 2
		Slit3	slit homolog 3 (Drosophila)
		Kdm5c	lysine (K)-specific demethylase 5C
		Sstr3	somatostatin receptor 3
		Snrpn	small nuclear ribonucleoprotein N
		Sox6	SRY (sex determining region Y)-box 6
		Sp4	trans-acting transcription factor 4
		Serpinb9f	serine (or cysteine) peptidase inhibitor, clade B, member 9f
		Fbxo40	F-box protein 40
		Serpinb9d	serine (or cysteine) peptidase inhibitor, clade B, member 9d
		Zfp804b	zinc finger protein 804B
		Sqle	squalene epoxidase
		BC034090	cDNA sequence BC034090
		Urb1	URB1 ribosome biogenesis 1 homolog (S. cerevisiae)
		Pif1	PIF1 5'-to-3' DNA helicase homolog (S. cerevisiae)
		Cyp4f17	cytochrome P450, family 4, subfamily f, polypeptide 17
		Stag1	stromal antigen 1
		Klhl29	kelch-like 29
		Stfa3	stefin A3
		Stk16	serine/threonine kinase 16
		Sde2	SDE2 telomere maintenance homolog (S. pombe)
		Myo5c	myosin VC
		Rbmx2	RNA binding motif protein, X-linked 2
		Pycr1	pyrroline-5-carboxylate reductase 1
		Stxbp2	syntaxin binding protein 2
		Stxbp4	syntaxin binding protein 4
		Ido2	indoleamine 2,3-dioxygenase 2
		Supt4a	suppressor of Ty 4A
		Taf3	TAF3 RNA polymerase II, TATA box binding protein (TBP)-associated factor
		Tfe3	transcription factor E3
		Il23r	interleukin 23 receptor
		Sdc1	syndecan 1
		Lcorl	ligand dependent nuclear receptor corepressor-like
		AF529169	cDNA sequence AF529169
		Synj2	synaptojanin 2
		Syt4	synaptotagmin IV
		Slc30a6	solute carrier family 30 (zinc transporter), member 6
		Nckap5	NCK-associated protein 5
		Mettl14	methyltransferase like 14
		P3h2	prolyl 3-hydroxylase 2
		Coq10a	coenzyme Q10 homolog A (yeast)
		Pamr1	peptidase domain containing associated with muscle regeneration 1
		Unc5d	unc-5 homolog D (C. elegans)
		Zfp947	zinc finger protein 947
		Ints9	integrator complex subunit 9
		Gm597	predicted gene 597
		Trim41	tripartite motif-containing 41
		Kbtbd7	kelch repeat and BTB (POZ) domain containing 7
		Pla2g4b	phospholipase A2, group IVB (cytosolic)
		Zfyve26	zinc finger, FYVE domain containing 26
		Dcaf15	DDB1 and CUL4 associated factor 15
		Sprn	shadow of prion protein
		Gm17296	predicted gene, 17296
		Arl14ep	ADP-ribosylation factor-like 14 effector protein
		Chpt1	choline phosphotransferase 1
		Athl1	ATH1, acid trehalase-like 1 (yeast)
		Pdlim2	PDZ and LIM domain 2
		Wdr19	WD repeat domain 19
		Fbxl21	F-box and leucine-rich repeat protein 21
		Tac1	tachykinin 1
		Taf6	TAF6 RNA polymerase II, TATA box binding protein (TBP)-associated factor
		Plekhg6	pleckstrin homology domain containing, family G (with RhoGef domain) member 6
		Tap2	transporter 2, ATP-binding cassette, sub-family B (MDR/TAP)
		Tarbp2	TAR (HIV) RNA binding protein 2
		Dync2li1	dynein cytoplasmic 2 light intermediate chain 1
		Casd1	CAS1 domain containing 1
		Bms1	BMS1 homolog, ribosome assembly protein (yeast)
		Ago3	argonaute RISC catalytic subunit 3
		Kmt2a	lysine (K)-specific methyltransferase 2A
		Scgn	secretagogin, EF-hand calcium binding protein
		Cdk5rap2	CDK5 regulatory subunit associated protein 2
		Tmprss13	transmembrane protease, serine 13
		Gm136	predicted gene 136
		Prmt7	protein arginine N-methyltransferase 7
		Slc10a3	solute carrier family 10 (sodium/bile acid cotransporter family), member 3
		Fam173a	family with sequence similarity 173, member A
		Maneal	mannosidase, endo-alpha-like
		Rhbdd2	rhomboid domain containing 2
		Prr14l	proline rich 14-like
		Taar6	trace amine-associated receptor 6
		Stox1	storkhead box 1
		Lrrtm3	leucine rich repeat transmembrane neuronal 3
		Ctnna3	catenin (cadherin associated protein), alpha 3
		Shc2	SHC (Src homology 2 domain containing) transforming protein 2
		Med16	mediator complex subunit 16
		Socs2	suppressor of cytokine signaling 2
		Cep290	centrosomal protein 290
		Arhgap9	Rho GTPase activating protein 9
		Wdpcp	WD repeat containing planar cell polarity effector
		Flcn	folliculin
		Tec	tec protein tyrosine kinase
		Tecta	tectorin alpha
		Camta2	calmodulin binding transcription activator 2
		Spns2	spinster homolog 2
		Fam222b	family with sequence similarity 222, member B
		Utp6	UTP6, small subunit (SSU) processome component, homolog (yeast)
		Tada2a	transcriptional adaptor 2A
		Ggnbp2	gametogenetin binding protein 2
		Kat7	K(lysine) acetyltransferase 7
		Stac2	SH3 and cysteine rich domain 2
		Rundc1	RUN domain containing 1
		Cd300e	CD300e antigen
		Unk	unkempt homolog (Drosophila)
		Engase	endo-beta-N-acetylglucosaminidase
		Lrrc45	leucine rich repeat containing 45
		Inmt	indolethylamine N-methyltransferase
		Tep1	telomerase associated protein 1
		Terf1	telomeric repeat binding factor 1
		Mgat2	mannoside acetylglucosaminyltransferase 2
		Acot5	acyl-CoA thioesterase 5
		Acot6	acyl-CoA thioesterase 6
		Pomt2	protein-O-mannosyltransferase 2
		Rcor1	REST corepressor 1
		Tgfbi	transforming growth factor, beta induced
		Tgfbr1	transforming growth factor, beta receptor I
		Tgm3	transglutaminase 3, E polypeptide
		Thbs1	thrombospondin 1
		Thbs4	thrombospondin 4
		Rfesd	Rieske (Fe-S) domain containing
		Serinc5	serine incorporator 5
		Trim24	tripartite motif-containing 24
		Tle1	transducin-like enhancer of split 1, homolog of Drosophila E(spl)
		Chdh	choline dehydrogenase
		Tle4	transducin-like enhancer of split 4, homolog of Drosophila E(spl)
		Wdhd1	WD repeat and HMG-box DNA binding protein 1
		Cenpj	centromere protein J
		Tnfaip3	tumor necrosis factor, alpha-induced protein 3
		Top2a	topoisomerase (DNA) II alpha
		Traf6	TNF receptor-associated factor 6
		Traip	TRAF-interacting protein
		Prss3	protease, serine 3
		Try4	trypsin 4
		Tuba1b	tubulin, alpha 1B
		Tulp1	tubby like protein 1
		Tulp3	tubby-like protein 3
		Usp12	ubiquitin specific peptidase 12
		Nr1h3	nuclear receptor subfamily 1, group H, member 3
		Upp1	uridine phosphorylase 1
		Usf1	upstream transcription factor 1
		Usf2	upstream transcription factor 2
		Vmn2r37	vomeronasal 2, receptor 37
		Vmn2r30	vomeronasal 2, receptor 30
		Vmn2r42	vomeronasal 2, receptor 42
		Vmn2r32	vomeronasal 2, receptor 32
		Vezf1	vascular endothelial zinc finger 1
		2021-03-06	membrane-associated ring finger (C3HC4) 6
		Vhl	von Hippel-Lindau tumor suppressor
		Mpped1	metallophosphoesterase domain containing 1
		Zbed4	zinc finger, BED type containing 4
		Fmnl3	formin-like 3
		Dbx2	developing brain homeobox 2
		Rapgef3	Rap guanine nucleotide exchange factor (GEF) 3
		Krt79	keratin 79
		Marf1	meiosis arrest female 1
		Wiz	widely-interspaced zinc finger motifs
		Atp13a3	ATPase type 13A3
		Lsg1	large subunit GTPase 1 homolog (S. cerevisiae)
		Wnt5b	wingless-type MMTV integration site family, member 5B
		Wrn	Werner syndrome homolog (human)
		Zdhhc14	zinc finger, DHHC domain containing 14
		Tfb1m	transcription factor B1, mitochondrial
		Acat3	acetyl-Coenzyme A acetyltransferase 3
		Flywch1	FLYWCH-type zinc finger 1
		Btbd9	BTB (POZ) domain containing 9
		Trim31	tripartite motif-containing 31
		Svil	supervillin
		A730017C20Rik	RIKEN cDNA A730017C20 gene
		Alpk2	alpha-kinase 2
		Mapk4	mitogen-activated protein kinase 4
		Kdm2a	lysine (K)-specific demethylase 2A
		Eml3	echinoderm microtubule associated protein like 3
		Ubtd1	ubiquitin domain containing 1
		Pprc1	peroxisome proliferative activated receptor, gamma, coactivator-related 1
		Siae	sialic acid acetylesterase
		Afap1l2	actin filament associated protein 1-like 2
		Epb41l5	erythrocyte membrane protein band 4.1 like 5
		C1ql2	complement component 1, q subcomponent-like 2
		Yod1	YOD1 OTU deubiquitinating enzyme 1 homologue (S. cerevisiae)
		Mkrn3	makorin, ring finger protein, 3
		Suco	SUN domain containing ossification factor
		Fmo4	flavin containing monooxygenase 4
		Zfand5	zinc finger, AN1-type domain 5
		Smyd2	SET and MYND domain containing 2
		Zfp37	zinc finger protein 37
		Zfp40	zinc finger protein 40
		Stradb	STE20-related kinase adaptor beta
		Rpp38	ribonuclease P/MRP 38 subunit
		Zfpm1	zinc finger protein, multitype 1
		Qsox2	quiescin Q6 sulfhydryl oxidase 2
		Snapc4	small nuclear RNA activating complex, polypeptide 4
		Trub2	TruB pseudouridine (psi) synthase homolog 2 (E. coli)
		Coq4	coenzyme Q4 homolog (yeast)
		Exosc2	exosome component 2
		Ppapdc3	phosphatidic acid phosphatase type 2 domain containing 3
		1700019L03Rik	RIKEN cDNA 1700019L03 gene
		Gtdc1	glycosyltransferase-like domain containing 1
		Zp2	zona pellucida glycoprotein 2
		4933409G03Rik	RIKEN cDNA 4933409G03 gene
		Olfr1283	olfactory receptor 1283
		Bahd1	bromo adjacent homology domain containing 1
		Smox	spermine oxidase
		Sptlc3	serine palmitoyltransferase, long chain base subunit 3
		Nrsn2	neurensin 2
		Tgif2	TGFB-induced factor homeobox 2
		Helz2	helicase with zinc finger 2, transcriptional coactivator
		Tram1l1	translocation associated membrane protein 1-like 1
		Gbp5	guanylate binding protein 5
		Znhit6	zinc finger, HIT type 6
		Nol6	nucleolar protein family 6 (RNA-associated)
		Focad	focadhesin
		Lrrc41	leucine rich repeat containing 41
		Epha10	Eph receptor A10
		Gnl2	guanine nucleotide binding protein-like 2 (nucleolar)
		Wdtc1	WD and tetratricopeptide repeats 1
		Ajap1	adherens junction associated protein 1
		Fam193a	family with sequence similarity 193, member A
		Sh3tc1	SH3 domain and tetratricopeptide repeats 1
		Cc2d2a	coiled-coil and C2 domain containing 2A
		Cox18	cytochrome c oxidase assembly protein 18
		Cnot6l	CCR4-NOT transcription complex, subunit 6-like
		Micall2	MICAL-like 2
		Brat1	BRCA1-associated ATM activator 1
		Vopp1	vesicular, overexpressed in cancer, prosurvival protein 1
		Paip2b	poly(A) binding protein interacting protein 2B
		Klhl42	kelch-like 42
		Zscan18	zinc finger and SCAN domain containing 18
		Ctu1	cytosolic thiouridylase subunit 1 homolog (S. pombe)
		Prr12	proline rich 12
		Zfp592	zinc finger protein 592
		Gdpd5	glycerophosphodiester phosphodiesterase domain containing 5
		Insc	inscuteable homolog (Drosophila)
		Xylt1	xylosyltransferase 1
		Dcun1d3	DCN1, defective in cullin neddylation 1, domain containing 3 (S. cerevisiae)
		Vwa3a	von Willebrand factor A domain containing 3A
		D430042O09Rik	RIKEN cDNA D430042O09 gene
		Hirip3	HIRA interacting protein 3
		Setd1a	SET domain containing 1A
		Fgl1	fibrinogen-like protein 1
		Ddx49	DEAD (Asp-Glu-Ala-Asp) box polypeptide 49
		Klhl26	kelch-like 26
		Klhl36	kelch-like 36
		9230110C19Rik	RIKEN cDNA 9230110C19 gene
		Zbtb16	zinc finger and BTB domain containing 16
		Dusp7	dual specificity phosphatase 7
		6430571L13Rik	RIKEN cDNA 6430571L13 gene
		Scap	SREBF chaperone
		Alms1	Alstrom syndrome 1
		Tbpl1	TATA box binding protein-like 1
		Mex3d	mex3 homolog D (C. elegans)
		Myrfl	myelin regulatory factor-like
		Ccdc55	coiled-coil domain containing 55
		Agr2	anterior gradient 2
		Btbd7	BTB (POZ) domain containing 7
		Def6	differentially expressed in FDCP 6
		Ggt5	gamma-glutamyltransferase 5
		Pnma2	paraneoplastic antigen MA2
		Lamc3	laminin gamma 3
		Erich5	glutamate rich 5
		Csmd3	CUB and Sushi multiple domains 3
		Mmp17	matrix metallopeptidase 17
		Cacna1i	calcium channel, voltage-dependent, alpha 1I subunit
		Ccdc184	coiled-coil domain containing 184
		Zfp641	zinc finger protein 641
		Nlrp5	NLR family, pyrin domain containing 5
		Mb21d2	Mab-21 domain containing 2
		Rngtt	RNA guanylyltransferase and 5'-phosphatase
		Mex3c	mex3 homolog C (C. elegans)
		Loxhd1	lipoxygenase homology domains 1
		Setbp1	SET binding protein 1
		Scamp2	secretory carrier membrane protein 2
		Sgcb	sarcoglycan, beta (dystrophin-associated glycoprotein)
		Gpr161	G protein-coupled receptor 161
		Dusp27	dual specificity phosphatase 27 (putative)
		Pnpla7	patatin-like phospholipase domain containing 7
		Crb2	crumbs family member 2
		Cers6	ceramide synthase 6
		Tspan18	tetraspanin 18
		Klhdc7a	kelch domain containing 7A
		Ptchd2	patched domain containing 2
		Rsbn1l	round spermatid basic protein 1-like
		Tmem132d	transmembrane protein 132D
		Nyap1	neuronal tyrosine-phosphorylated phosphoinositide 3-kinase adaptor 1
		C130060K24Rik	RIKEN cDNA C130060K24 gene
		Leng9	leukocyte receptor cluster (LRC) member 9
		Gm4969	predicted gene 4969
		Chd2	chromodomain helicase DNA binding protein 2
		Olfr684	olfactory receptor 684
		Wdr17	WD repeat domain 17
		Tox3	TOX high mobility group box family member 3
		Cntn5	contactin 5
		Zbtb38	zinc finger and BTB domain containing 38
		Slc35g2	solute carrier family 35, member G2
		AA414768	expressed sequence AA414768
		Dcaf12l2	DDB1 and CUL4 associated factor 12-like 2
		Gpr101	G protein-coupled receptor 101
		Ssh3	slingshot homolog 3 (Drosophila)
		Ift52	intraflagellar transport 52
		Vps54	vacuolar protein sorting 54 (yeast)
		Neto1	neuropilin (NRP) and tolloid (TLL)-like 1
		Dnajc28	DnaJ (Hsp40) homolog, subfamily C, member 28
		Tox	thymocyte selection-associated high mobility group box
		Olfr1287	olfactory receptor 1287
		Olfr1123	olfactory receptor 1123
		Olfr1323	olfactory receptor 1323
		Olfr183	olfactory receptor 183
		Olfr1271	olfactory receptor 1271
		Olfr1280	olfactory receptor 1280
		Olfr1179	olfactory receptor 1179
		Olfr686	olfactory receptor 686
		Aldh1a7	aldehyde dehydrogenase family 1, subfamily A7
		Axl	AXL receptor tyrosine kinase
		Adgre5	adhesion G protein-coupled receptor E5
		Rfwd2	ring finger and WD repeat domain 2
		Creg2	cellular repressor of E1A-stimulated genes 2
		Esrrb	estrogen related receptor, beta
		Map2k3	mitogen-activated protein kinase kinase 3
		Cdk8	cyclin-dependent kinase 8
		Plod3	procollagen-lysine, 2-oxoglutarate 5-dioxygenase 3
		Irak4	interleukin-1 receptor-associated kinase 4
		Zbtb24	zinc finger and BTB domain containing 24
		Scml4	sex comb on midleg-like 4 (Drosophila)
		Sh3pxd2b	SH3 and PX domains 2B
		Alkbh5	alkB, alkylation repair homolog 5 (E. coli)
		Rab11fip4	RAB11 family interacting protein 4 (class II)
		Sntg2	syntrophin, gamma 2
		Tox4	TOX high mobility group box family member 4
		Adck5	aarF domain containing kinase 5
		Cenph	centromere protein H
		Xxylt1	xyloside xylosyltransferase 1
		Optc	opticin
		Kif26b	kinesin family member 26B
		Mgat4a	mannoside acetylglucosaminyltransferase 4, isoenzyme A
		Zfp346	zinc finger protein 346
		Acvr1c	activin A receptor, type IC
		Polr3e	polymerase (RNA) III (DNA directed) polypeptide E
		Spag1	sperm associated antigen 1
		Wdr3	WD repeat domain 3
		Rnft2	ring finger protein, transmembrane 2
		Mphosph9	M-phase phosphoprotein 9
		Zfp384	zinc finger protein 384
		Zfp446	zinc finger protein 446
		Orai3	ORAI calcium release-activated calcium modulator 3
		Letm2	leucine zipper-EF-hand containing transmembrane protein 2
		Pfkfb4	6-phosphofructo-2-kinase/fructose-2,6-biphosphatase 4
		Sgsh	N-sulfoglucosamine sulfohydrolase (sulfamidase)
		Srp9	signal recognition particle 9
		Map3k15	mitogen-activated protein kinase kinase kinase 15
		Lppr1	lipid phosphate phosphatase-related protein type 1
		Cartpt	CART prepropeptide
		Pald1	phosphatase domain containing, paladin 1
		Txnl4a	thioredoxin-like 4A
		Naglu	alpha-N-acetylglucosaminidase (Sanfilippo disease IIIB)
		Gemin4	gem (nuclear organelle) associated protein 4
		Tlr13	toll-like receptor 13
		Rsrp1	arginine/serine rich protein 1
		Exosc5	exosome component 5
		Mrpl50	mitochondrial ribosomal protein L50
		Rilp	Rab interacting lysosomal protein
		Yipf3	Yip1 domain family, member 3
		Afm	afamin
		Med10	mediator complex subunit 10
		Fam104a	family with sequence similarity 104, member A
		Cep63	centrosomal protein 63
		Kif19a	kinesin family member 19A
		Tpk1	thiamine pyrophosphokinase
		Mga	MAX gene associated
		Slc39a1	solute carrier family 39 (zinc transporter), member 1
		Mmp20	matrix metallopeptidase 20 (enamelysin)
		Fbxw5	F-box and WD-40 domain protein 5
		Adat1	adenosine deaminase, tRNA-specific 1
		Cbx8	chromobox 8
		Sec22a	SEC22 homolog A, vesicle trafficking protein
		Hist1h2bb	histone cluster 1, H2bb
		Hist1h2bm	histone cluster 1, H2bm
		Hist1h2bp	histone cluster 1, H2bp
		Hist2h2bb	histone cluster 2, H2bb
		Hist2h2be	histone cluster 2, H2be
		Fchsd1	FCH and double SH3 domains 1
		Lig4	ligase IV, DNA, ATP-dependent
		Dcp1b	DCP1 decapping enzyme homolog B (S. cerevisiae)
		Dock6	dedicator of cytokinesis 6
		Ercc6	excision repair cross-complementing rodent repair deficiency, complementation group 6
		Exph5	exophilin 5
		Relt	RELT tumor necrosis factor receptor
		D830030K20Rik	RIKEN cDNA D830030K20 gene
		Cenpt	centromere protein T
		Lmod3	leiomodin 3 (fetal)
		Cachd1	cache domain containing 1
		Iffo1	intermediate filament family orphan 1
		Tmem117	transmembrane protein 117
		Zhx3	zinc fingers and homeoboxes 3
		L3mbtl4	l(3)mbt-like 4 (Drosophila)
		Rfx6	regulatory factor X, 6
		Med13	mediator complex subunit 13
		Zmiz1	zinc finger, MIZ-type containing 1
		Tubgcp6	tubulin, gamma complex associated protein 6
		Zfp516	zinc finger protein 516
		Cpa6	carboxypeptidase A6
		Ptrh1	peptidyl-tRNA hydrolase 1 homolog (S. cerevisiae)
		Med12l	mediator complex subunit 12-like
		E130311K13Rik	RIKEN cDNA E130311K13 gene
		Kctd10	potassium channel tetramerisation domain containing 10
		Ccdc63	coiled-coil domain containing 63
		Gal3st4	galactose-3-O-sulfotransferase 4
		Sdk1	sidekick homolog 1 (chicken)
		Thsd7a	thrombospondin, type I, domain containing 7A
		Rnf150	ring finger protein 150
		Zdhhc23	zinc finger, DHHC domain containing 23
		Gm853	predicted gene 853
		Ppp1r13l	protein phosphatase 1, regulatory (inhibitor) subunit 13 like
		Cd59b	CD59b antigen
		Ust	uronyl-2-sulfotransferase
		Nalcn	sodium leak channel, non-selective
		Map3k9	mitogen-activated protein kinase kinase kinase 9
		Atp6v1g3	ATPase, H+ transporting, lysosomal V1 subunit G3
		Fa2h	fatty acid 2-hydroxylase
		Tmc4	transmembrane channel-like gene family 4
		Lrrc24	leucine rich repeat containing 24
		Cfap54	cilia and flagella associated protein 54
		A230065H16Rik	RIKEN cDNA A230065H16 gene
		Alg10b	asparagine-linked glycosylation 10B (alpha-1,2-glucosyltransferase)
		Kmt2d	lysine (K)-specific methyltransferase 2D
		Npw	neuropeptide W
		Cdkl4	cyclin-dependent kinase-like 4
		Arl14epl	ADP-ribosylation factor-like 14 effector protein-like
		Gm960	predicted gene 960
		Cacfd1	calcium channel flower domain containing 1
		Gm12789	predicted gene 12789
		Gm1673	predicted gene 1673
		Nxpe5	neurexophilin and PC-esterase domain family, member 5
		Vmn2r43	vomeronasal 2, receptor 43
		Pdp2	pyruvate dehyrogenase phosphatase catalytic subunit 2
		Gm1110	predicted gene 1110
		Jade3	jade family PHD finger 3
		Gm1140	predicted gene 1140
		8030474K03Rik	RIKEN cDNA 8030474K03 gene
		Ankrd63	ankyrin repeat domain 63
		Ephx4	epoxide hydrolase 4
		Trim56	tripartite motif-containing 56
		Cdsn	corneodesmosin
		Tas2r118	taste receptor, type 2, member 118
		Zhx2	zinc fingers and homeoboxes 2
		Mettl7a2	methyltransferase like 7A2
		Flrt2	fibronectin leucine rich transmembrane protein 2
		Olfr142	olfactory receptor 142
		Krt77	keratin 77
		Gm5414	predicted gene 5414
		Tmem189	transmembrane protein 189
		Taf9b	TAF9B RNA polymerase II, TATA box binding protein (TBP)-associated factor
		BC067074	cDNA sequence BC067074
		Tmprss9	transmembrane protease, serine 9
		E130309D14Rik	RIKEN cDNA E130309D14 gene
		Gprin2	G protein regulated inducer of neurite outgrowth 2
		Creg1	cellular repressor of E1A-stimulated genes 1
		Syndig1	synapse differentiation inducing 1
		Rnf207	ring finger protein 207
		Pusl1	pseudouridylate synthase-like 1
		Vmn2r38	vomeronasal 2, receptor 38
		Vmn2r44	vomeronasal 2, receptor 44
		Vmn2r50	vomeronasal 2, receptor 50
		Akap14	A kinase (PRKA) anchor protein 14
		Ccdc160	coiled-coil domain containing 160
		Tnni3k	TNNI3 interacting kinase
		Gm5771	predicted gene 5771
		Clec4a4	C-type lectin domain family 4, member a4
		Acd	adrenocortical dysplasia
		Zdhhc18	zinc finger, DHHC domain containing 18
		Ercc4	excision repair cross-complementing rodent repair deficiency, complementation group 4
		Sall2	sal-like 2 (Drosophila)
		Fbxo18	F-box protein 18
		Fbxl17	F-box and leucine-rich repeat protein 17
		Atp9b	ATPase, class II, type 9B
		Mapk6	mitogen-activated protein kinase 6
		Olig1	oligodendrocyte transcription factor 1
		Tnk2	tyrosine kinase, non-receptor, 2
		Tmem141	transmembrane protein 141
		Cdk2ap2	CDK2-associated protein 2
		Tmem38b	transmembrane protein 38B
		Wwc2	WW, C2 and coiled-coil domain containing 2
		Rcn3	reticulocalbin 3, EF-hand calcium binding domain
		Ddx56	DEAD (Asp-Glu-Ala-Asp) box polypeptide 56
		Zfp622	zinc finger protein 622
		Tspan14	tetraspanin 14
		Cdkn2aipnl	CDKN2A interacting protein N-terminal like
		Wipi1	WD repeat domain, phosphoinositide interacting 1
		Tspyl2	TSPY-like 2
		Ldhd	lactate dehydrogenase D
		Slx4	SLX4 structure-specific endonuclease subunit homolog (S. cerevisiae)
		Zmiz2	zinc finger, MIZ-type containing 2
		Pdlim3	PDZ and LIM domain 3
		Slc5a3	solute carrier family 5 (inositol transporters), member 3
		Nphp1	nephronophthisis 1 (juvenile) homolog (human)
		Rfx5	regulatory factor X, 5 (influences HLA class II expression)
		Gnpnat1	glucosamine-phosphate N-acetyltransferase 1
		Atf7ip	activating transcription factor 7 interacting protein
		Chst2	carbohydrate sulfotransferase 2
		Nfat5	nuclear factor of activated T cells 5
		Mkrn1	makorin, ring finger protein, 1
		Gm11397	predicted gene 11397
		Wdr70	WD repeat domain 70
		Cyp2d11	cytochrome P450, family 2, subfamily d, polypeptide 11
		Vmn2r39	vomeronasal 2, receptor 39
		Nphs1	nephrosis 1, nephrin
		Trim43a	tripartite motif-containing 43A
		LOC547349	MHC class I family member
		Gbp3	guanylate binding protein 3
		Ebag9	estrogen receptor-binding fragment-associated gene 9
		Nprl2	nitrogen permease regulator-like 2
		Ftsj3	FtsJ homolog 3 (E. coli)
		Nmu	neuromedin U
		Tro	trophinin
		Fam69b	family with sequence similarity 69, member B
		Gps2	G protein pathway suppressor 2
		Anapc7	anaphase promoting complex subunit 7
		Copz2	coatomer protein complex, subunit zeta 2
		Fzr1	fizzy/cell division cycle 20 related 1 (Drosophila)
		B4galt4	UDP-Gal:betaGlcNAc beta 1,4-galactosyltransferase, polypeptide 4
		Morf4l2	mortality factor 4 like 2
		Akap8	A kinase (PRKA) anchor protein 8
		Trip4	thyroid hormone receptor interactor 4
		Nat6	N-acetyltransferase 6
		Orc6	origin recognition complex, subunit 6
		Stmn4	stathmin-like 4
		Foxo3	forkhead box O3
		Rnf138	ring finger protein 138
		Rbms2	RNA binding motif, single stranded interacting protein 2
		Poll	polymerase (DNA directed), lambda
		Pigo	phosphatidylinositol glycan anchor biosynthesis, class O
		Krt71	keratin 71
		Gmeb1	glucocorticoid modulatory element binding protein 1
		Srd5a3	steroid 5 alpha-reductase 3
		B4galt3	UDP-Gal:betaGlcNAc beta 1,4-galactosyltransferase, polypeptide 3
		Piwil1	piwi-like RNA-mediated gene silencing 1
		Wdr12	WD repeat domain 12
		Wdr4	WD repeat domain 4
		Spata5	spermatogenesis associated 5
		Adck2	aarF domain containing kinase 2
		Cacna1h	calcium channel, voltage-dependent, T type, alpha 1H subunit
		Rnase4	ribonuclease, RNase A family 4
		Treh	trehalase (brush-border membrane glycoprotein)
		Rrs1	RRS1 ribosome biogenesis regulator homolog (S. cerevisiae)
		Thap11	THAP domain containing 11
		Rcl1	RNA terminal phosphate cyclase-like 1
		Stard3	START domain containing 3
		Mettl9	methyltransferase like 9
		Fetub	fetuin beta
		Nek6	NIMA (never in mitosis gene a)-related expressed kinase 6
		Rad54b	RAD54 homolog B (S. cerevisiae)
		Gm6484	predicted gene 6484
		Vmn2r33	vomeronasal 2, receptor 33
		Gm6588	predicted gene 6588
		Vmn2r48	vomeronasal 2, receptor 48
		Vmn2r49	vomeronasal 2, receptor 49
		Gm6650	predicted gene 6650
		Gm13125	predicted gene 13125
		Syndig1l	synapse differentiation inducing 1 like
		Dnah7a	dynein, axonemal, heavy chain 7A
		Fam129a	family with sequence similarity 129, member A
		Yeats4	YEATS domain containing 4
		Moap1	modulator of apoptosis 1
		Dhx38	DEAH (Asp-Glu-Ala-His) box polypeptide 38
		Ndst4	N-deacetylase/N-sulfotransferase (heparin glucosaminyl) 4
		Krt81	keratin 81
		Rtn4r	reticulon 4 receptor
		Lrp10	low-density lipoprotein receptor-related protein 10
		Asb2	ankyrin repeat and SOCS box-containing 2
		Kncn	kinocilin
		Tmem176b	transmembrane protein 176B
		0610009B22Rik	RIKEN cDNA 0610009B22 gene
		Snupn	snurportin 1
		Tmem42	transmembrane protein 42
		Rmnd5b	required for meiotic nuclear division 5 homolog B (S. cerevisiae)
		Wbscr22	Williams Beuren syndrome chromosome region 22
		Mustn1	musculoskeletal, embryonic nuclear protein 1
		1110037F02Rik	RIKEN cDNA 1110037F02 gene
		1110059G10Rik	RIKEN cDNA 1110059G10 gene
		Ing5	inhibitor of growth family, member 5
		Ccdc28b	coiled coil domain containing 28B
		Smim20	small integral membrane protein 20
		Smim8	small integral membrane protein 8
		Mrps21	mitochondrial ribosomal protein S21
		Scp2d1	SCP2 sterol-binding domain containing 1
		Atp5sl	ATP5S-like
		2310009A05Rik	RIKEN cDNA 2310009A05 gene
		Dus2	dihydrouridine synthase 2
		Nudt8	nudix (nucleoside diphosphate linked moiety X)-type motif 8
		Alkbh7	alkB, alkylation repair homolog 7 (E. coli)
		Asf1a	anti-silencing function 1A histone chaperone
		Sac3d1	SAC3 domain containing 1
		Dctpp1	dCTP pyrophosphatase 1
		Oxld1	oxidoreductase like domain containing 1
		Smim4	small integral membrane protein 4
		Zmat2	zinc finger, matrin type 2
		Pgpep1	pyroglutamyl-peptidase I
		Mthfd2l	methylenetetrahydrofolate dehydrogenase (NADP+ dependent) 2-like
		Aste1	asteroid homolog 1 (Drosophila)
		Gm7889	predicted gene 7889
		Abi3	ABI gene family, member 3
		Gpatch4	G patch domain containing 4
		Snrnp27	small nuclear ribonucleoprotein 27 (U4/U6.U5)
		Pnisr	PNN interacting serine/arginine-rich
		Sike1	suppressor of IKBKE 1
		Ndnl2	necdin-like 2
		Ccnh	cyclin H
		Trim43b	tripartite motif-containing 43B
		Gm14692	predicted gene 14692
		Snx31	sorting nexin 31
		Ccdc96	coiled-coil domain containing 96
		Rnf220	ring finger protein 220
		C920025E04Rik	RIKEN cDNA C920025E04 gene
		Alg14	asparagine-linked glycosylation 14
		Gm8909	predicted gene 8909
		Ube2w	ubiquitin-conjugating enzyme E2W (putative)
		Krt20	keratin 20
		Ppcdc	phosphopantothenoylcysteine decarboxylase
		Zfp507	zinc finger protein 507
		Swt1	SWT1 RNA endoribonuclease homolog (S. cerevisiae)
		Rsrc1	arginine/serine-rich coiled-coil 1
		Rnf128	ring finger protein 128
		Tmem261	transmembrane protein 261
		Asf1b	anti-silencing function 1B histone chaperone
		Fam188a	family with sequence similarity 188, member A
		Edem3	ER degradation enhancer, mannosidase alpha-like 3
		Yae1d1	Yae1 domain containing 1
		Mina	myc induced nuclear antigen
		2610002M06Rik	RIKEN cDNA 2610002M06 gene
		Yaf2	YY1 associated factor 2
		Cdc37l1	cell division cycle 37-like 1
		Magt1	magnesium transporter 1
		Zfp787	zinc finger protein 787
		Ubap1	ubiquitin-associated protein 1
		Utp11l	UTP11-like, U3 small nucleolar ribonucleoprotein, (yeast)
		Srfbp1	serum response factor binding protein 1
		Med29	mediator complex subunit 29
		Peli1	pellino 1
		Zfp422	zinc finger protein 422
		Pagr1a	PAXIP1 associated glutamate rich protein 1A
		Tmco5	transmembrane and coiled-coil domains 5
		Jam2	junction adhesion molecule 2
		Bbs2	Bardet-Biedl syndrome 2 (human)
		Carnmt1	carnosine N-methyltransferase 1
		Unc50	unc-50 homolog (C. elegans)
		Rnmtl1	RNA methyltransferase like 1
		Ppil4	peptidylprolyl isomerase (cyclophilin)-like 4
		Dhdds	dehydrodolichyl diphosphate synthase
		Ssr3	signal sequence receptor, gamma
		Dusp28	dual specificity phosphatase 28
		Ergic2	ERGIC and golgi 2
		Mmd	monocyte to macrophage differentiation-associated
		Dhx40	DEAH (Asp-Glu-Ala-His) box polypeptide 40
		Gpr89	G protein-coupled receptor 89
		Mrfap1	Morf4 family associated protein 1
		Rspry1	ring finger and SPRY domain containing 1
		Nob1	NIN1/RPN12 binding protein 1 homolog (S. cerevisiae)
		4930548H24Rik	RIKEN cDNA 4930548H24 gene
		Hapln3	hyaluronan and proteoglycan link protein 3
		Ift74	intraflagellar transport 74
		1810037I17Rik	RIKEN cDNA 1810037I17 gene
		Pcnxl4	pecanex-like 4 (Drosophila)
		Dph2	DPH2 homolog (S. cerevisiae)
		Itgb3bp	integrin beta 3 binding protein (beta3-endonexin)
		Caap1	caspase activity and apoptosis inhibitor 1
		Kat8	K(lysine) acetyltransferase 8
		Zmym4	zinc finger, MYM-type 4
		Mrpl57	mitochondrial ribosomal protein L53
		Rnf115	ring finger protein 115
		1700021F05Rik	RIKEN cDNA 1700021F05 gene
		2310033P09Rik	RIKEN cDNA 2310033P09 gene
		Paip2	polyadenylate-binding protein-interacting protein 2
		Sumf2	sulfatase modifying factor 2
		Serpini2	serine (or cysteine) peptidase inhibitor, clade I, member 2
		Hcfc2	host cell factor C2
		Myl12b	myosin, light chain 12B, regulatory
		Prorsd1	prolyl-tRNA synthetase domain containing 1
		Nifk	nucleolar protein interacting with the FHA domain of MKI67
		Mphosph10	M-phase phosphoprotein 10 (U3 small nucleolar ribonucleoprotein)
		Nacc2	nucleus accumbens associated 2, BEN and BTB (POZ) domain containing
		Ddx59	DEAD (Asp-Glu-Ala-Asp) box polypeptide 59
		1110004E09Rik	RIKEN cDNA 1110004E09 gene
		Murc	muscle-related coiled-coil protein
		Ftsj2	FtsJ homolog 2 (E. coli)
		Rpl22l1	ribosomal protein L22 like 1
		Cox19	cytochrome c oxidase assembly protein 19
		Serpina12	serine (or cysteine) peptidase inhibitor, clade A (alpha-1 antiproteinase, antitrypsin), member 12
		Pdzd2	PDZ domain containing 2
		Lurap1	leucine rich adaptor protein 1
		Pak1ip1	PAK1 interacting protein 1
		Mum1	melanoma associated antigen (mutated) 1
		Cep70	centrosomal protein 70
		Wls	wntless homolog (Drosophila)
		Fam96a	family with sequence similarity 96, member A
		Zdhhc21	zinc finger, DHHC domain containing 21
		Ddx39	DEAD (Asp-Glu-Ala-Asp) box polypeptide 39
		4930430F08Rik	RIKEN cDNA 4930430F08 gene
		Kdelc2	KDEL (Lys-Asp-Glu-Leu) containing 2
		Tmem129	transmembrane protein 129
		G6pc3	glucose 6 phosphatase, catalytic, 3
		Rraga	Ras-related GTP binding A
		Dcdc2c	doublecortin domain containing 2C
		Cgref1	cell growth regulator with EF hand domain 1
		Mocos	molybdenum cofactor sulfurase
		Syf2	SYF2 homolog, RNA splicing factor (S. cerevisiae)
		Tm2d3	TM2 domain containing 3
		Tab2	TGF-beta activated kinase 1/MAP3K7 binding protein 2
		Fam172a	family with sequence similarity 172, member A
		Taf11	TAF11 RNA polymerase II, TATA box binding protein (TBP)-associated factor
		Mypn	myopalladin
		1190002N15Rik	RIKEN cDNA 1190002N15 gene
		Xrcc6bp1	XRCC6 binding protein 1
		1110065P20Rik	RIKEN cDNA 1110065P20 gene
		Cdan1	congenital dyserythropoietic anemia, type I (human)
		Tatdn3	TatD DNase domain containing 3
		Nol11	nucleolar protein 11
		Anapc13	anaphase promoting complex subunit 13
		Zdhhc3	zinc finger, DHHC domain containing 3
		Slc30a5	solute carrier family 30 (zinc transporter), member 5
		Ebna1bp2	EBNA1 binding protein 2
		Kbtbd3	kelch repeat and BTB (POZ) domain containing 3
		Dym	dymeclin
		Sat2	spermidine/spermine N1-acetyl transferase 2
		Elf2	E74-like factor 2
		Rfc3	replication factor C (activator 1) 3
		Glrx2	glutaredoxin 2 (thioltransferase)
		2300009A05Rik	RIKEN cDNA 2300009A05 gene
		Trnp1	TMF1-regulated nuclear protein 1
		2310009B15Rik	RIKEN cDNA 2310009B15 gene
		Klhdc2	kelch domain containing 2
		Smco1	single-pass membrane protein with coiled-coil domains 1
		Mtfmt	mitochondrial methionyl-tRNA formyltransferase
		Sec24d	Sec24 related gene family, member D (S. cerevisiae)
		Exosc8	exosome component 8
		Ddx51	DEAD (Asp-Glu-Ala-Asp) box polypeptide 51
		Emc10	ER membrane protein complex subunit 10
		Lrr1	leucine rich repeat protein 1
		Iqcg	IQ motif containing G
		Ptrhd1	peptidyl-tRNA hydrolase domain containing 1
		Gm10499	predicted gene 10499
		Nup37	nucleoporin 37
		Dph5	DPH5 homolog (S. cerevisiae)
		Aldh16a1	aldehyde dehydrogenase 16 family, member A1
		Bdh2	3-hydroxybutyrate dehydrogenase, type 2
		Eif1ad	eukaryotic translation initiation factor 1A domain containing
		Vwa9	von Willebrand factor A domain containing 9
		Slc25a32	solute carrier family 25, member 32
		Zfp715	zinc finger protein 715
		Ccdc89	coiled-coil domain containing 89
		Cyp4f16	cytochrome P450, family 4, subfamily f, polypeptide 16
		Med23	mediator complex subunit 23
		Iyd	iodotyrosine deiodinase
		Ppp4r1	protein phosphatase 4, regulatory subunit 1
		Gprc5c	G protein-coupled receptor, family C, group 5, member C
		Fbln7	fibulin 7
		Kctd2	potassium channel tetramerisation domain containing 2
		Kptn	kaptin
		Polr3f	polymerase (RNA) III (DNA directed) polypeptide F
		Polr3b	polymerase (RNA) III (DNA directed) polypeptide B
		Crtc3	CREB regulated transcription coactivator 3
		Rnf167	ring finger protein 167
		Qpct	glutaminyl-peptide cyclotransferase (glutaminyl cyclase)
		Lrrc56	leucine rich repeat containing 56
		Slc25a33	solute carrier family 25, member 33
		Txndc16	thioredoxin domain containing 16
		Gfod2	glucose-fructose oxidoreductase domain containing 2
		Pak4	p21 protein (Cdc42/Rac)-activated kinase 4
		Ecd	ecdysoneless homolog (Drosophila)
		Mutyh	mutY homolog (E. coli)
		Ankrd24	ankyrin repeat domain 24
		Hmha1	histocompatibility (minor) HA-1
		Cgn	cingulin
		Trak2	trafficking protein, kinesin binding 2
		Glb1l3	galactosidase, beta 1 like 3
		Mmrn1	multimerin 1
		Ccdc178	coiled coil domain containing 178
		Poteg	POTE ankyrin domain family, member G
		Naa40	N(alpha)-acetyltransferase 40, NatD catalytic subunit, homolog (S. cerevisiae)
		D7Ertd443e	DNA segment, Chr 7, ERATO Doi 443, expressed
		Asun	asunder, spermatogenesis regulator
		Rsph14	radial spoke head homolog 14 (Chlamydomonas)
		Mro	maestro
		Tbc1d9	TBC1 domain family, member 9
		Rassf8	Ras association (RalGDS/AF-6) domain family (N-terminal) member 8
		Bbs7	Bardet-Biedl syndrome 7 (human)
		Fam217b	family with sequence similarity 217, member B
		Clmp	CXADR-like membrane protein
		Fuca1	fucosidase, alpha-L- 1, tissue
		Lrrcc1	leucine rich repeat and coiled-coil domain containing 1
		Mus81	MUS81 endonuclease homolog (yeast)
		Aox3	aldehyde oxidase 3
		Smug1	single-strand selective monofunctional uracil DNA glycosylase
		Map3k13	mitogen-activated protein kinase kinase kinase 13
		Gtf3c2	general transcription factor IIIC, polypeptide 2, beta
		Ing3	inhibitor of growth family, member 3
		Mtfr2	mitochondrial fission regulator 2
		Gtf2a1l	general transcription factor IIA, 1-like
		Aox4	aldehyde oxidase 4
		2410016O06Rik	RIKEN cDNA 2410016O06 gene
		Nkiras2	NFKB inhibitor interacting Ras-like protein 2
		Zbed5	zinc finger, BED type containing 5
		Snx10	sorting nexin 10
		Tmco6	transmembrane and coiled-coil domains 6
		Acad10	acyl-Coenzyme A dehydrogenase family, member 10
		Ddx28	DEAD (Asp-Glu-Ala-Asp) box polypeptide 28
		Slc25a35	solute carrier family 25, member 35
		Zfp654	zinc finger protein 654
		Kdelc1	KDEL (Lys-Asp-Glu-Leu) containing 1
		Chst14	carbohydrate (N-acetylgalactosamine 4-0) sulfotransferase 14
		Thumpd2	THUMP domain containing 2
		Shq1	SHQ1 homolog (S. cerevisiae)
		Dbndd1	dysbindin (dystrobrevin binding protein 1) domain containing 1
		Supt7l	suppressor of Ty 7-like
		Spata31d1a	spermatogenesis associated 31 subfamily D, member 1A
		Tram1	translocating chain-associating membrane protein 1
		Cda	cytidine deaminase
		Lsm11	U7 snRNP-specific Sm-like protein LSM11
		Rusc1	RUN and SH3 domain containing 1
		Plxdc1	plexin domain containing 1
		Elp6	elongator acetyltransferase complex subunit 6
		Ttc4	tetratricopeptide repeat domain 4
		Rbm12b1	RNA binding motif protein 12 B1
		Prcp	prolylcarboxypeptidase (angiotensinase C)
		Tmem87b	transmembrane protein 87B
		Cwf19l1	CWF19-like 1, cell cycle control (S. pombe)
		Tmem173	transmembrane protein 173
		Tagap	T cell activation Rho GTPase activating protein
		Pan3	PAN3 polyA specific ribonuclease subunit homolog (S. cerevisiae)
		Mex3a	mex3 homolog A (C. elegans)
		Ccdc12	coiled-coil domain containing 12
		2700094K13Rik	RIKEN cDNA 2700094K13 gene
		Dis3	DIS3 mitotic control homolog (S. cerevisiae)
		Zfp618	zinc finger protein 618
		Arhgef10l	Rho guanine nucleotide exchange factor (GEF) 10-like
		Kctd17	potassium channel tetramerisation domain containing 17
		2021-03-01	membrane-associated ring finger (C3HC4) 1
		Ccnt2	cyclin T2
		Golim4	golgi integral membrane protein 4
		3110082I17Rik	RIKEN cDNA 3110082I17 gene
		Bmper	BMP-binding endothelial regulator
		Zfp942	zinc finger protein 942
		Calr3	calreticulin 3
		Izumo1	izumo sperm-egg fusion 1
		Rnf38	ring finger protein 38
		Spata18	spermatogenesis associated 18
		1700074P13Rik	RIKEN cDNA 1700074P13 gene
		1700094D03Rik	RIKEN cDNA 1700094D03 gene
		1700001O22Rik	RIKEN cDNA 1700001O22 gene
		Cybrd1	cytochrome b reductase 1
		Spns1	spinster homolog 1
		Whrn	whirlin
		Ankrd42	ankyrin repeat domain 42
		Zdbf2	zinc finger, DBF-type containing 2
		Arhgap18	Rho GTPase activating protein 18
		Btbd11	BTB (POZ) domain containing 11
		Fcho1	FCH domain only 1
		Rin2	Ras and Rab interactor 2
		Cep55	centrosomal protein 55
		Parn	poly(A)-specific ribonuclease (deadenylation nuclease)
		Smg8	smg-8 homolog, nonsense mediated mRNA decay factor (C. elegans)
		Tm9sf1	transmembrane 9 superfamily member 1
		Unkl	unkempt-like (Drosophila)
		1700016H13Rik	RIKEN cDNA 1700016H13 gene
		Mterf2	mitochondrial transcription termination factor 2
		Chpf	chondroitin polymerizing factor
		Ctbs	chitobiase, di-N-acetyl-
		Gle1	GLE1 RNA export mediator (yeast)
		Tktl2	transketolase-like 2
		Tmc5	transmembrane channel-like gene family 5
		Snx29	sorting nexin 29
		Snx11	sorting nexin 11
		Samd4	sterile alpha motif domain containing 4
		Rbm31y	RNA binding motif 31, Y-linked
		Tnks2	tankyrase, TRF1-interacting ankyrin-related ADP-ribose polymerase 2
		Lvrn	laeverin
		Abca12	ATP-binding cassette, sub-family A (ABC1), member 12
		Cd200r3	CD200 receptor 3
		Shpk	sedoheptulokinase
		4930432K21Rik	RIKEN cDNA 4930432K21 gene
		Ptchd3	patched domain containing 3
		Wdr35	WD repeat domain 35
		Tdrd9	tudor domain containing 9
		Tbc1d30	TBC1 domain family, member 30
		Dhcr24	24-dehydrocholesterol reductase
		Atp13a2	ATPase type 13A2
		Sepn1	selenoprotein N, 1
		Prr3	proline-rich polypeptide 3
		Rnf121	ring finger protein 121
		Fgfr1op	Fgfr1 oncogene partner
		Ankrd53	ankyrin repeat domain 53
		Kmt2b	lysine (K)-specific methyltransferase 2B
		Anapc15	anaphase prompoting complex C subunit 15
		1700006E09Rik	RIKEN cDNA 1700006E09 gene
		Pfn3	profilin 3
		1700019G17Rik	RIKEN cDNA 1700019G17 gene
		1700020D05Rik	RIKEN cDNA 1700020D05 gene
		Spata45	spermatogenesis associated 45
		Ccdc101	coiled-coil domain containing 101
		Fggy	FGGY carbohydrate kinase domain containing
		Fastkd2	FAST kinase domains 2
		Kxd1	KxDL motif containing 1
		Amotl1	angiomotin-like 1
		Idnk	idnK gluconokinase homolog (E. coli)
		Dcaf17	DDB1 and CUL4 associated factor 17
		Lppr5	lipid phosphate phosphatase-related protein type 5
		Arl5b	ADP-ribosylation factor-like 5B
		Gstt4	glutathione S-transferase, theta 4
		Fam184a	family with sequence similarity 184, member A
		Lpo	lactoperoxidase
		Faxc	failed axon connections homolog (Drosophila)
		Mcur1	mitochondrial calcium uniporter regulator 1
		Med13l	mediator complex subunit 13-like
		Stard3nl	STARD3 N-terminal like
		Vmn2r29	vomeronasal 2, receptor 29
		Ndfip2	Nedd4 family interacting protein 2
		Trmt5	TRM5 tRNA methyltransferase 5
		Ppp1r18	protein phosphatase 1, regulatory subunit 18
		Paqr4	progestin and adipoQ receptor family member IV
		Ift46	intraflagellar transport 46
		Klhdc10	kelch domain containing 10
		Sdccag8	serologically defined colon cancer antigen 8
		Hyls1	hydrolethalus syndrome 1
		Dcun1d5	DCN1, defective in cullin neddylation 1, domain containing 5 (S. cerevisiae)
		Mettl15	methyltransferase like 15
		Lrg1	leucine-rich alpha-2-glycoprotein 1
		Ticrr	TOPBP1-interacting checkpoint and replication regulator
		Col25a1	collagen, type XXV, alpha 1
		Ankrd11	ankyrin repeat domain 11
		Chst15	carbohydrate (N-acetylgalactosamine 4-sulfate 6-O) sulfotransferase 15
		Usp45	ubiquitin specific petidase 45
		Nup210l	nucleoporin 210-like
		Rbm12b2	RNA binding motif protein 12 B2
		Smpd4	sphingomyelin phosphodiesterase 4
		6030458C11Rik	RIKEN cDNA 6030458C11 gene
		Yipf6	Yip1 domain family, member 6
		Adgrf4	adhesion G protein-coupled receptor F4
		Ralgps2	Ral GEF with PH domain and SH3 binding motif 2
		Lrrc9	leucine rich repeat containing 9
		Cdk19	cyclin-dependent kinase 19
		B230219D22Rik	RIKEN cDNA B230219D22 gene
		Plekhj1	pleckstrin homology domain containing, family J member 1
		Pus7	pseudouridylate synthase 7 homolog (S. cerevisiae)
		Clip4	CAP-GLY domain containing linker protein family, member 4
		Desi2	desumoylating isopeptidase 2
		Asb15	ankyrin repeat and SOCS box-containing 15
		Polr3h	polymerase (RNA) III (DNA directed) polypeptide H
		Wbscr27	Williams Beuren syndrome chromosome region 27 (human)
		Smim12	small integral membrane protein 12
		Cwc22	CWC22 spliceosome-associated protein homolog (S. cerevisiae)
		BC004004	cDNA sequence BC004004
		Fam20c	family with sequence similarity 20, member C
		Ghdc	GH3 domain containing
		Ifitm2	interferon induced transmembrane protein 2
		Tmprss5	transmembrane protease, serine 5 (spinesin)
		Gpr63	G protein-coupled receptor 63
		Rnf114	ring finger protein 114
		Sgpp1	sphingosine-1-phosphate phosphatase 1
		Tlr9	toll-like receptor 9
		Tmem108	transmembrane protein 108
		Ndst3	N-deacetylase/N-sulfotransferase (heparan glucosaminyl) 3
		Pde4dip	phosphodiesterase 4D interacting protein (myomegalin)
		Cep41	centrosomal protein 41
		Il24	interleukin 24
		Glce	glucuronyl C5-epimerase
		Pcdhga5	protocadherin gamma subfamily A, 5
		Mpv17l	Mpv17 transgene, kidney disease mutant-like
		Pard3	par-3 family cell polarity regulator
		Sirt1	sirtuin 1
		Serpinb9g	serine (or cysteine) peptidase inhibitor, clade B, member 9g
		Pcdhb4	protocadherin beta 4
		Pcdhb8	protocadherin beta 8
		Pcdhb15	protocadherin beta 15
		Trim7	tripartite motif-containing 7
		Hrg	histidine-rich glycoprotein
		Sfxn2	sideroflexin 2
		Prcc	papillary renal cell carcinoma (translocation-associated)
		C77080	expressed sequence C77080
		A430005L14Rik	RIKEN cDNA A430005L14 gene
		Efhd1	EF hand domain containing 1
		Cnih4	cornichon homolog 4 (Drosophila)
		Trmt1l	tRNA methyltransferase 1 like
		Abtb2	ankyrin repeat and BTB (POZ) domain containing 2
		Usp53	ubiquitin specific peptidase 53
		Prmt6	protein arginine N-methyltransferase 6
