## Supplemental Table 2 for "EGR3 Deletion Rescues Developmental and Epileptic Encephalopathy in *Kcna1*-null Mice" (part 1 of 2)

### Sheet: Sheet1
		Egr3+/+ Kcna1-/- vs Egr3+/+ Kcna1+/+			Egr3-/- Kcna1-/- vs Egr3+/+ Kcna1+/+			Egr3-/- Kcna1+/+ vs Egr3+/+ Kcna1+/+			Egr3+/- Kcna1-/- vs Egr3+/+ Kcna1+/+
		Log2 FC	Linear FC	T test	Log2 FC	Linear FC	T test	Log2 FC	Linear FC	T test	Log2 FC	Linear FC	T test
	GeneSymbol
	Kcna1	-0.663872	0.216834	0.000326447	-0.343475	0.453446	0.0529172	0.132998	1.35831	0.208548	-0.704073	0.197664	0.00124093
	Tcea2	-0.652638	0.222516	0.234714	-0.454935	0.350805	0.383107	-0.56346	0.273237	0.292959	-0.365485	0.431038	0.549566
	Col4a3	-0.398889	0.399127	0.0153666	-0.148624	0.710193	0.0280705	-0.364946	0.431573	0.119688	-0.0207854	0.953267	0.860047
	Drc7	-0.35589	0.440667	0.156672	-0.187806	0.648924	0.426798	-0.233741	0.583793	0.310143	-0.219761	0.602891	0.416454
	Ak7	-0.354561	0.442017	0.0241787	-0.122349	0.754485	0.0580169	-0.343114	0.453822	0.0721217	-0.0919688	0.809154	0.458107
	Polr3a	-0.283274	0.520866	0.322603	-0.444247	0.359545	0.0853129	-0.4718	0.337443	0.072551	-0.470296	0.338613	0.121457
	Zfp36l2	-0.226274	0.593917	0.0547264	-0.0719669	0.847292	0.596714	0.0395196	1.09527	0.762093	-0.209723	0.616989	0.132867
	Coch	-0.211566	0.614376	0.231836	-0.280554	0.524139	0.0811654	-0.247127	0.566074	0.116253	-0.269067	0.538187	0.151952
	1700030K09Rik	-0.210626	0.615707	0.216156	-0.314222	0.485041	0.0412436	-0.330837	0.466834	0.0337538	-0.342002	0.454986	0.059888
	Rnf169	-0.20629	0.621885	0.197237	-0.239139	0.576582	0.15926	-0.334917	0.462469	0.0544596	-0.324172	0.474054	0.129494
	Clec3b	-0.197424	0.63471	0.0200054	-0.106237	0.783002	0.162253	-0.0261393	0.941587	0.568269	-0.177414	0.66464	0.0198286
	Sclt1	-0.194656	0.638769	0.323371	-0.077523	0.836521	0.661914	-0.252596	0.55899	0.203234	-0.245004	0.568848	0.22056
	Plcb2	-0.19421	0.639425	0.337619	-0.236297	0.580367	0.164844	-0.285267	0.518481	0.081184	-0.0512248	0.888741	0.753152
	Tmem247	-0.18752	0.649352	0.325314	-0.226228	0.593981	0.254361	-0.339925	0.457167	0.0930686	-0.269828	0.537244	0.244923
	Ddx3y	-0.172747	0.67182	0.252097	-0.034372	0.923906	0.812468	-0.0664423	0.858139	0.659415	0.0154585	1.03624	0.918994
	Tigd4	-0.172065	0.672876	0.451186	-0.506848	0.31128	0.0219567	-0.380175	0.416702	0.0649125	-0.414927	0.384657	0.0874203
	Nsmce4a	-0.171015	0.674505	0.101071	-0.202587	0.627211	0.0641909	-0.141263	0.722332	0.173316	-0.235677	0.581196	0.0617903
	Dnhd1	-0.168735	0.678055	0.0564858	-0.239225	0.576468	0.00166472	-0.229034	0.590155	0.00400609	-0.295386	0.50654	0.0115365
	Bhlhe22	-0.160751	0.690635	0.0333523	0.119891	1.31793	0.0144786	0.138163	1.37456	0.00162565	-0.121134	0.756599	0.31874
	Usp21	-0.1521	0.70453	0.0684094	-0.0114782	0.973917	0.828473	-0.0984191	0.797225	0.190505	-0.00914611	0.979161	0.862326
	Nsa2	-0.145374	0.715527	0.200251	-0.206554	0.621507	0.051616	-0.207022	0.620838	0.0672208	0.0875107	1.22324	0.470781
	Cables1	-0.145094	0.715988	0.0780081	-0.0982529	0.79753	0.240183	-0.120172	0.758277	0.153849	-0.117686	0.76263	0.20305
	CK137956	-0.141356	0.722177	0.0629428	-0.112377	0.77201	0.00333687	-0.224823	0.595905	0.015275	-0.0421318	0.907545	0.485348
	Mefv	-0.139698	0.72494	0.169985	-0.140327	0.723891	0.176042	-0.158092	0.694878	0.132345	-0.153137	0.702851	0.211168
	Slc9a2	-0.139094	0.725949	0.0810123	-0.0667834	0.857465	0.198857	-0.0166801	0.962321	0.70021	-0.100525	0.793368	0.150971
	Dab1	-0.137661	0.728348	0.315449	-0.0791136	0.833463	0.490529	-0.149368	0.708977	0.24404	-0.160675	0.690756	0.256138
	Wdr46	-0.136551	0.730212	0.231818	0.0159053	1.0373	0.815273	-0.0311496	0.930787	0.633197	0.000555787	1.00128	0.996193
	Pianp	-0.134747	0.733251	0.00650119	-0.0428177	0.906113	0.118655	-0.0707106	0.849747	0.0265631	-0.032128	0.928693	0.372657
	Tmsb15l	-0.13398	0.734547	0.348427	-0.0823368	0.8273	0.548161	-0.0848495	0.822528	0.536807	-0.139094	0.725949	0.395209
	Cpsf3l	-0.133178	0.735905	0.0615343	-0.103154	0.788581	0.135237	-0.129621	0.741957	0.0476399	-0.145607	0.715143	0.0537247
	Hmgxb4	-0.132691	0.736731	0.0103732	-0.0767138	0.838081	0.0941677	-0.0804827	0.83084	0.142092	-0.11783	0.762377	0.0710312
	Rerg	-0.129567	0.74205	0.16152	0.0235846	1.05581	0.704781	0.05631	1.13844	0.406446	-0.140341	0.723867	0.123072
	Krt71	-0.126762	0.746857	0.281905	0.150869	1.41537	0.24526	0.042327	1.10237	0.758939	-0.0578816	0.875222	0.677701
	Ttc36	-0.126725	0.746922	0.288953	-0.282607	0.521667	0.0131032	-0.265565	0.542544	0.0172028	-0.317873	0.48098	0.0184359
	Cfap74	-0.126172	0.747874	0.132436	-0.14298	0.719482	0.168338	0.0549239	1.13481	0.402625	-0.0800429	0.831682	0.439519
	Eif2s3y	-0.124961	0.749962	0.520167	-0.027459	0.938731	0.875364	-0.0740077	0.84332	0.65466	-0.0234919	0.947345	0.904169
	Runx1t1	-0.123537	0.752424	0.04625	0.0478421	1.11646	0.364995	0.0406043	1.098	0.343865	-0.0452749	0.901001	0.26011
	Evi2a	-0.123337	0.752771	0.080812	-0.0372216	0.917864	0.47268	-0.0529819	0.885153	0.402095	-0.16282	0.687354	0.0287467
	Pbx2	-0.121229	0.756433	0.00541301	-0.0660951	0.858825	0.0512653	-0.0215393	0.951614	0.695513	-0.0322965	0.928332	0.246464
	Ckm	-0.121027	0.756786	0.159242	-0.00201384	0.995374	0.984343	-0.160804	0.690551	0.0374357	-0.14413	0.71758	0.107775
	Cort	-0.120984	0.75686	0.010996	-0.038622	0.914909	0.407699	-0.0473016	0.896806	0.131348	-0.00217876	0.994996	0.955822
	Ddt	-0.120172	0.758278	0.116806	-0.0331525	0.926504	0.623935	-0.0642612	0.86246	0.34158	-0.0837827	0.824551	0.321345
	Kctd14	-0.119823	0.758887	0.028727	0.0171467	1.04027	0.737234	-0.0284114	0.936674	0.516577	-0.101997	0.790683	0.0992673
	N4bp2l2	-0.119514	0.759428	0.0292589	-0.039021	0.914069	0.409882	-0.0110234	0.974937	0.839954	0.00362149	1.00837	0.94674
	Fam81a	-0.116977	0.763877	0.00136211	0.0306457	1.07311	0.183598	-0.00322269	0.992607	0.901179	-0.0309953	0.931118	0.164048
	Chsy3	-0.116799	0.764189	0.0780634	-0.091605	0.809832	0.092277	-0.136205	0.730795	0.0359003	-0.140786	0.723126	0.0389473
	Secisbp2	-0.11672	0.764328	0.0369212	-0.00354692	0.991866	0.937389	-0.0584382	0.874101	0.0808328	-0.164562	0.684602	0.00185855
	Neurl1b	-0.116691	0.76438	0.00761455	-0.0365044	0.919381	0.206358	-0.0412596	0.90937	0.150511	-0.0687886	0.853516	0.0614132
	Nrgn	-0.11536	0.766726	0.0643134	-0.0514571	0.888266	0.0447214	-0.0649064	0.861179	0.0273645	-0.0216015	0.951477	0.578786
	H1f0	-0.115306	0.766822	0.100039	0.0340554	1.08157	0.458949	-0.033609	0.925531	0.375057	-0.00831779	0.98103	0.854928
	Xpc	-0.111899	0.772861	0.174162	-0.0426579	0.906446	0.570631	-0.0945344	0.804388	0.214578	-0.141551	0.721854	0.127829
	Lurap1l	-0.111621	0.773355	0.00618037	-0.130257	0.740871	0.00105654	-0.0765883	0.838324	0.0334513	-0.0738566	0.843613	0.0730208
	St18	-0.11141	0.773731	0.171723	-0.064037	0.862905	0.354357	-0.113913	0.769285	0.0724783	-0.0842497	0.823664	0.373544
	Bicd1	-0.110984	0.77449	0.152238	-0.107279	0.781126	0.0374239	-0.161012	0.690221	0.0154664	-0.0693571	0.852399	0.204923
	Cep135	-0.110867	0.774698	0.0317734	-0.0695306	0.852059	0.0757689	-0.13722	0.729089	0.0106498	-0.160535	0.690979	0.00346218
	Efna3	-0.107815	0.780163	0.244709	-0.170708	0.674981	0.0169563	-0.0453765	0.90079	0.59578	-0.201925	0.628167	0.00702852
	Hist1h1e	-0.107627	0.780499	0.146099	0.0255539	1.06061	0.607766	-0.0230522	0.948305	0.615441	-0.017121	0.961344	0.774998
	Camk2n1	-0.106533	0.782469	0.00657365	-0.020364	0.954193	0.427867	-0.0488915	0.893529	0.0555552	-0.0393684	0.913338	0.138179
	Sfxn4	-0.1051	0.785054	0.367789	-0.161967	0.688705	0.211947	0.0396116	1.0955	0.601604	-0.0533581	0.884386	0.604828
	Gm19410	-0.104308	0.786489	0.0237802	0.0431512	1.10446	0.262025	-0.0205492	0.953786	0.608449	-0.0661309	0.858755	0.0183598
	Alox15	-0.104274	0.78655	0.0150737	-0.0127317	0.97111	0.611619	-0.0436489	0.90438	0.0630811	-0.0249688	0.944129	0.531179
	Plxnd1	-0.103057	0.788756	0.0147351	-0.0815601	0.828781	0.05626	-0.11241	0.771951	0.0100148	-0.0303684	0.932463	0.445112
	Gfod2	-0.102895	0.78905	0.0203791	-0.0379013	0.916429	0.439994	-0.0182163	0.958923	0.637454	-0.088214	0.81618	0.0943142
	Hist1h1c	-0.102819	0.789188	0.155384	0.00760832	1.01767	0.892353	-0.053609	0.883875	0.319392	-0.0255313	0.942907	0.686644
	Fam206a	-0.102514	0.789743	0.060998	-0.0709505	0.849277	0.0520788	-0.0485999	0.894129	0.215949	-0.0161015	0.963604	0.617894
	Eml5	-0.102027	0.79063	0.0302964	-0.0899758	0.812876	0.0530931	-0.0945679	0.804326	0.0326384	-0.105987	0.783454	0.0365245
	Msl3	-0.101104	0.792312	0.0394371	-0.0642631	0.862456	0.115267	-0.0165987	0.962501	0.480029	-0.0396196	0.91281	0.437578
	Serpind1	-0.100185	0.793989	0.330179	-0.184185	0.654358	0.0687329	-0.109893	0.776438	0.267669	-0.122349	0.754485	0.277902
	Rapgef6	-0.100016	0.7943	0.131226	-0.0617708	0.86742	0.33182	-0.0975368	0.798846	0.132279	-0.0824218	0.827139	0.273348
	Moxd1	-0.0996311	0.795003	1.46616e-05	-0.0587364	0.873501	0.0330933	-0.00382379	0.991234	0.706818	-0.0369465	0.918446	0.0315726
	Mlh1	-0.0991768	0.795835	0.0272288	-0.0735229	0.844262	0.0523264	-0.0440608	0.903523	0.303884	-0.0948375	0.803827	0.131382
	Phf8	-0.0987225	0.796668	0.314348	-0.0216746	0.951317	0.724618	-0.0881214	0.816354	0.201829	-0.0608183	0.869324	0.547396
	Ubald2	-0.0980779	0.797852	0.00313193	-0.0937069	0.805922	0.0787361	-0.117363	0.763198	0.00145588	-0.014535	0.967086	0.605062
	Nhsl2	-0.0980742	0.797858	0.0110195	-0.0359816	0.920489	0.0661878	-0.0479649	0.895437	2.15526e-05	-0.0221942	0.95018	0.523595
	Ttr	-0.0970555	0.799732	0.28547	-0.0702407	0.850666	0.311131	-0.0202036	0.954545	0.66617	-0.105681	0.784005	0.0842675
	Rbm24	-0.0969516	0.799923	0.000542214	0.0458976	1.11147	0.0100251	0.0303003	1.07226	0.169376	-0.0488645	0.893584	0.196863
	Rbm38	-0.0969516	0.799923	0.000542214	0.0458976	1.11147	0.0100251	0.0303003	1.07226	0.169376	-0.0488645	0.893584	0.196863
	Usp54	-0.0963678	0.800999	0.0697864	-0.0811765	0.829514	0.152451	-0.0862619	0.819857	0.101443	-0.123878	0.751833	0.0578439
	Dgka	-0.0954768	0.802644	0.0453142	-0.0250915	0.943862	0.478432	0.0484217	1.11795	0.0659008	0.0351657	1.08434	0.175897
	Mup19	-0.095276	0.803016	0.324996	-0.162665	0.687598	0.0548138	0.0265575	1.06306	0.826791	-0.0818369	0.828253	0.489969
	Gm21320	-0.095276	0.803016	0.324996	-0.162665	0.687598	0.0548138	0.0265575	1.06306	0.826791	-0.0818369	0.828253	0.489969
	LOC100048884	-0.095276	0.803016	0.324996	-0.162665	0.687598	0.0548138	0.0265575	1.06306	0.826791	-0.0818369	0.828253	0.489969
	Mup10	-0.095276	0.803016	0.324996	-0.162665	0.687598	0.0548138	0.0265575	1.06306	0.826791	-0.0818369	0.828253	0.489969
	Mup2	-0.095276	0.803016	0.324996	-0.162665	0.687598	0.0548138	0.0265575	1.06306	0.826791	-0.0818369	0.828253	0.489969
	Mup14	-0.095276	0.803016	0.324996	-0.162665	0.687598	0.0548138	0.0265575	1.06306	0.826791	-0.0818369	0.828253	0.489969
	Mup8	-0.095276	0.803016	0.324996	-0.162665	0.687598	0.0548138	0.0265575	1.06306	0.826791	-0.0818369	0.828253	0.489969
	Ypel4	-0.0952399	0.803082	0.185209	0.00248063	1.00573	0.948328	0.00586271	1.01359	0.861099	-0.0842702	0.823625	0.0725523
	Pnck	-0.0940844	0.805222	0.0234422	0.117028	1.30927	0.00258862	0.102663	1.26667	0.00415177	0.00729092	1.01693	0.847524
	Aox3	-0.093923	0.805521	0.483491	-0.0190081	0.957176	0.862084	-0.175018	0.668316	0.142005	-0.185481	0.652407	0.239466
	A1bg	-0.0933812	0.806527	0.490571	-0.119618	0.759245	0.381062	0.0579125	1.14265	0.732012	-0.197852	0.634086	0.239193
	Actn2	-0.0930273	0.807184	0.00132112	0.0462621	1.1124	0.220446	0.117343	1.31022	0.00138549	0.00179381	1.00414	0.892659
	Camkk2	-0.0929286	0.807368	0.000513589	-0.0228445	0.948758	0.099072	-0.042696	0.906367	0.0057435	-0.0363033	0.919807	0.0501369
	Limd2	-0.0928008	0.807605	0.0585034	-0.0182439	0.958862	0.332195	-0.0253306	0.943343	0.160856	-0.00542872	0.987578	0.880272
	Phyhip	-0.0920393	0.809023	0.00428186	-0.0800475	0.831673	0.0145941	-0.100959	0.792577	9.13533e-06	-0.0470926	0.897237	0.0586167
	Eva1a	-0.0918854	0.809309	0.0176684	-0.00824012	0.981205	0.713862	-0.00263277	0.993956	0.910224	0.00712574	1.01654	0.704895
	Oprl1	-0.0917534	0.809555	0.0304646	-0.0383888	0.915401	0.158263	-0.0225147	0.949479	0.267973	0.0154794	1.03629	0.579222
	Klhdc2	-0.0917488	0.809564	0.00320728	-0.0133005	0.969839	0.589186	-0.059474	0.872019	0.0198422	-0.0654948	0.860013	0.0378732
	Hook2	-0.0914033	0.810208	0.00610408	-0.0101858	0.976819	0.731393	-0.0156544	0.964596	0.577487	-0.00725124	0.983442	0.829733
	Kdm6a	-0.0910892	0.810794	0.1354	0.0386198	1.093	0.484062	0.0441123	1.10691	0.381954	-0.000936763	0.997845	0.982206
	Ube2e3	-0.0908563	0.811229	0.621333	-0.107848	0.780102	0.618354	0.119138	1.31564	0.697642	0.0649883	1.16142	0.819724
	Palmd	-0.0908004	0.811334	0.00390558	-0.0993137	0.795584	0.00695054	-0.0446375	0.902324	0.128877	-0.0474666	0.896465	0.198494
	Rasgrf1	-0.0907399	0.811447	0.0128973	-0.0275418	0.938552	0.272356	-0.0707459	0.849677	0.00557838	-0.0264344	0.940948	0.441986
	Itpka	-0.0907193	0.811485	0.00103107	-0.0528284	0.885465	0.0702246	-0.10248	0.789806	1.30365e-06	-0.0317124	0.929582	0.063704
	Nipsnap3b	-0.0905646	0.811775	0.251797	-0.0438593	0.903942	0.568045	-0.0603038	0.870355	0.419725	-0.0986293	0.796839	0.28062
	Obscn	-0.0904721	0.811947	0.0908404	-0.0209576	0.952889	0.371259	-0.0410407	0.909828	0.0305438	0.0218822	1.05168	0.266537
	2900011O08Rik	-0.0899006	0.813017	0.160396	-0.0870242	0.818419	0.119993	-0.0565024	0.878006	0.271344	-0.0662915	0.858437	0.294419
	Smim19	-0.0896834	0.813423	0.146395	0.044676	1.10835	0.540166	-0.0574998	0.875992	0.348541	-0.163674	0.686003	0.0506335
	Mycn	-0.0894803	0.813804	0.388795	-0.171417	0.673881	0.1156	-0.0586907	0.873593	0.540576	-0.126639	0.74707	0.297891
	Eif5a2	-0.0892824	0.814175	0.00671319	-0.0612249	0.868511	0.00613713	-0.0280006	0.937561	0.187116	-0.0363019	0.91981	0.163291
	A830018L16Rik	-0.0885148	0.815615	0.0794817	-0.0384771	0.915214	0.239011	0.0330653	1.07911	0.191582	-0.0154598	0.965029	0.585157
	Calb1	-0.088148	0.816304	0.0308695	-0.0278373	0.937913	0.383428	-0.0131793	0.970109	0.613711	-0.00707683	0.983837	0.821553
	Strip2	-0.0879318	0.816711	0.0936614	-0.0385484	0.915064	0.295095	-0.0398663	0.912292	0.298474	-0.0393938	0.913285	0.309588
	Nat1	-0.0878634	0.816839	0.0141574	-0.0732939	0.844707	0.000208007	-0.129945	0.741404	0.000372757	-0.143107	0.719273	0.000822367
	Neil1	-0.0876103	0.817315	0.00449299	-0.0471382	0.897143	0.0775032	-0.00858702	0.980422	0.772126	-0.0208803	0.953059	0.451538
	Dyrk1a	-0.0871124	0.818253	0.0961361	-0.0735467	0.844215	0.142582	-0.0585944	0.873787	0.22897	-0.0484884	0.894359	0.405095
	ENSMUSG00000096463	-0.0868734	0.818703	0.335074	-0.0345563	0.923514	0.634688	-0.1169	0.764012	0.139543	-0.128516	0.743848	0.19437
	D3Ertd751e	-0.0867796	0.81888	0.497665	-0.0654477	0.860107	0.621004	-0.0151831	0.965644	0.906528	-0.0455155	0.900502	0.761493
	C330027C09Rik	-0.0867323	0.818969	0.182478	-0.0448579	0.901866	0.333724	-0.0601363	0.87069	0.356986	-0.00469601	0.989245	0.93282
	Sowaha	-0.0863905	0.819614	0.0313299	-0.0120671	0.972597	0.644048	0.011373	1.02653	0.635058	-0.0270389	0.939639	0.514616
	Acap3	-0.0861963	0.819981	0.00148088	-0.0558132	0.879401	0.0107402	-0.0126771	0.971232	0.460141	-0.0308975	0.931328	0.0833867
	Erich6	-0.0861627	0.820044	0.304825	-0.000655326	0.998492	0.99324	0.0382459	1.09206	0.636945	0.0251245	1.05956	0.805233
	Mib2	-0.0861143	0.820136	0.0919685	-0.0873	0.8179	0.0901642	-0.0754939	0.840439	0.132617	-0.102183	0.790346	0.0954152
	Actg1	-0.0858238	0.820684	0.0784011	-0.00183464	0.995784	0.93767	-0.0182462	0.958857	0.406571	0.00662289	1.01537	0.766918
	Scin	-0.0856548	0.821004	0.314823	-0.096466	0.800818	0.233318	-0.026642	0.940498	0.746158	-0.0642875	0.862408	0.478382
	Sco1	-0.0854606	0.821371	0.262707	-0.0271608	0.939375	0.705591	-0.0273796	0.938902	0.708315	-0.0175386	0.96042	0.838615
	Ssc5d	-0.0848916	0.822448	0.197627	-0.0342745	0.924114	0.443362	-0.148565	0.710288	0.00675153	-0.033889	0.924935	0.401976
	Calml4	-0.0847083	0.822795	0.308518	-0.0503746	0.890482	0.530086	-0.0638889	0.863199	0.362338	-0.177152	0.66504	0.0440585
	Ptpn14	-0.084495	0.823199	0.0866367	-0.0576991	0.87559	0.131121	-0.0908724	0.811199	0.0439097	-0.123692	0.752155	0.0064385
	Thnsl2	-0.0843272	0.823517	0.227815	-0.0426133	0.90654	0.609149	-0.0724506	0.846349	0.340729	-0.100163	0.79403	0.114087
	Mgat1	-0.0843207	0.82353	0.0659563	-0.0205349	0.953817	0.56195	-0.0744439	0.842473	0.0549244	-0.119256	0.759878	0.00539589
	Ftl1	-0.0841273	0.823897	0.19168	-0.0767163	0.838077	0.226995	-0.0528537	0.885414	0.424931	-0.0715868	0.848034	0.333906
	Cerkl	-0.0840952	0.823958	0.0542558	-0.051839	0.887485	0.167095	-0.101114	0.792293	0.0128928	-0.0942107	0.804988	0.0180946
	Mybl2	-0.0839847	0.824167	0.219333	0.001976	1.00456	0.962343	-0.0232409	0.947892	0.583937	-0.0462193	0.899043	0.405883
	Glrx	-0.0839838	0.824169	0.0487286	-0.0684042	0.854271	0.0423437	-0.0448116	0.901962	0.0629874	-0.0152914	0.965403	0.463518
	Smoc2	-0.0834258	0.825228	0.194803	-0.0521422	0.886865	0.427383	-0.0184316	0.958448	0.787522	-0.0888613	0.814964	0.345014
	Celf6	-0.083424	0.825232	0.00673628	-0.0215269	0.951641	0.490927	0.0264931	1.0629	0.129939	-0.0024928	0.994277	0.892954
	Cacng3	-0.0824248	0.827133	0.000373648	-0.0478489	0.895676	0.170237	-0.110278	0.77575	4.98234e-05	-0.0151308	0.96576	0.220748
	Trpm1	-0.0822045	0.827552	0.092539	-0.0388609	0.914406	0.560573	-0.0770024	0.837525	0.178999	0.0130453	1.03049	0.811678
	Stk33	-0.0821508	0.827655	0.0304927	-0.0393957	0.913281	0.17397	-0.0705997	0.849964	0.0173523	-0.0113824	0.974131	0.676573
	Ipp	-0.0821247	0.827704	0.0595117	-0.073615	0.844083	0.0090268	-0.0857391	0.820845	0.00229362	-0.091948	0.809193	0.0136872
	Dnah1	-0.0818885	0.828155	0.166039	0.0189168	1.04452	0.653962	-0.0314895	0.930059	0.597964	0.0163315	1.03832	0.780747
	Nmb	-0.0817578	0.828404	0.119376	0.0754502	1.18973	0.136167	0.241516	1.74388	0.00123549	0.0335826	1.0804	0.628778
	Cdkn2d	-0.0815537	0.828793	0.0223649	-0.0402316	0.911525	0.24565	-0.0297373	0.933819	0.237586	-0.0127722	0.971019	0.586548
	Zfp365	-0.0812747	0.829326	0.0338133	-0.0376524	0.916954	0.226541	-0.0616088	0.867743	0.0164287	-0.0503198	0.890595	0.055273
	Ivd	-0.0812155	0.829439	0.556008	0.0110198	1.0257	0.944546	0.0107064	1.02496	0.937202	-0.0430515	0.905625	0.772468
	Prr7	-0.0810725	0.829712	0.0379182	-0.00518856	0.988124	0.431567	-0.00635528	0.985473	0.507428	-0.0134893	0.969417	0.103882
	Fibcd1	-0.0810704	0.829716	0.0299001	-0.0244902	0.94517	0.306682	-0.0561607	0.878697	0.0196258	-0.05489	0.881272	0.0671285
	Stxbp6	-0.0810579	0.82974	0.00644421	-0.0728082	0.845652	0.0380117	-0.10809	0.779668	3.03284e-05	-0.0304036	0.932387	0.280119
	Als2cr11	-0.0809798	0.829889	0.325827	-0.0130302	0.970442	0.827327	-0.0814217	0.829045	0.165491	-0.107753	0.780274	0.191417
	Efnb2	-0.080216	0.83135	0.0284738	0.0250649	1.05941	0.517046	0.00984163	1.02292	0.786054	0.0121474	1.02837	0.752395
	Grb14	-0.0801501	0.831476	0.00358002	-0.00061311	0.998589	0.971065	0.00414454	1.00959	0.78177	-0.0509416	0.889321	0.0633124
	Dlgap1	-0.0798674	0.832018	0.0153846	-0.0101117	0.976986	0.463037	-0.00435963	0.990012	0.610569	-0.02758	0.938469	0.301411
	Mcm5	-0.079798	0.832151	0.167206	-0.000100021	0.99977	0.998182	-0.115229	0.766958	0.0396409	-0.187636	0.649178	0.0371533
	Lsm11	-0.079536	0.832653	0.17528	-0.0312887	0.930489	0.567514	0.00236691	1.00546	0.965639	-0.0703887	0.850377	0.326609
	Syngap1	-0.0794743	0.832771	0.0110602	-0.0143551	0.967486	0.338642	-0.0157162	0.964459	0.247069	-0.00963798	0.978052	0.620147
	Tas1r3	-0.0794725	0.832775	0.128145	-0.0122033	0.972292	0.76391	-0.0548025	0.88145	0.18606	-0.0697905	0.851549	0.16879
	Dsp	-0.0794027	0.832908	0.0920242	-0.00757941	0.982699	0.835793	0.017673	1.04153	0.598406	-0.0315889	0.929846	0.531195
	Rbfox3	-0.0794008	0.832912	0.0588898	-0.0764645	0.838563	0.0535496	-0.0885762	0.8155	0.0221859	0.00633005	1.01468	0.877221
	Pip5k1b	-0.0793228	0.833062	0.00764659	0.0341756	1.08187	0.0701627	0.0366243	1.08799	0.0421026	-0.0214225	0.95187	0.26433
	Mterf2	-0.0791213	0.833448	0.210428	0.00554465	1.01285	0.916398	-0.0197683	0.955502	0.692504	-0.0644969	0.861992	0.233011
	Frzb	-0.0790107	0.833661	0.0125258	0.00712417	1.01654	0.608379	0.0597083	1.14738	0.0271768	-0.0271782	0.939338	0.0988017
	Thyn1	-0.0789155	0.833843	0.0258291	0.0311366	1.07433	0.444977	-0.0273458	0.938975	0.38415	-0.0903271	0.812219	0.00197032
	Car4	-0.0786987	0.83426	0.0156733	-0.0910058	0.81095	0.000460341	-0.0418922	0.908046	0.106209	-0.0229577	0.948511	0.108147
	Acvr2a	-0.078638	0.834376	0.00853083	0.0371335	1.08926	0.150754	0.0449282	1.10899	0.0895703	-0.0589722	0.873027	0.143848
	Ccdc181	-0.0780866	0.835436	0.0134416	-0.0601955	0.870572	0.0170568	-0.0115425	0.973772	0.594998	-0.0102587	0.976655	0.668513
	Tmem260	-0.0780714	0.835466	0.0572123	-0.0366336	0.919108	0.325335	0.0128759	1.03009	0.719803	-0.0412369	0.909417	0.417748
	Phactr1	-0.0779475	0.835704	0.000472146	0.00772961	1.01796	0.389445	-0.00526651	0.987947	0.651896	-0.012553	0.971509	0.241495
	Fam163b	-0.0777841	0.836019	0.0233624	0.0274145	1.06516	0.425612	0.0343254	1.08224	0.193395	0.0278487	1.06622	0.621664
	Tbc1d12	-0.077399	0.83676	0.0578323	-0.0224204	0.949685	0.537401	-0.0250683	0.943912	0.391073	-0.0651489	0.860699	0.0430135
	Gjb6	-0.0773639	0.836828	0.00654079	-0.0320633	0.928831	0.20285	0.0106975	1.02494	0.781094	-0.0329911	0.926849	0.23177
	Arnt	-0.0773574	0.83684	0.133029	-0.00940607	0.978575	0.710895	-0.0514482	0.888284	0.0647977	-0.00260264	0.994025	0.920785
	Mthfd2l	-0.0772041	0.837136	0.0309687	-0.0321854	0.92857	0.457613	-0.0381371	0.915931	0.210898	-0.00440916	0.989899	0.889927
	Whrn	-0.0770997	0.837337	0.0588484	-0.0846503	0.822905	0.0380832	-0.0946022	0.804263	0.0171416	-0.0717589	0.847698	0.108706
	Zfp280c	-0.076903	0.837716	0.0207843	-0.0426399	0.906484	0.160346	-0.0167202	0.962232	0.656388	0.0274591	1.06527	0.289769
	Tmtc1	-0.0767907	0.837933	0.0664203	-0.0143119	0.967583	0.599477	-0.00878163	0.979983	0.763901	-0.0634474	0.864077	0.0825636
	Atr	-0.0766639	0.838178	0.0209285	0.0112796	1.02631	0.670539	-0.017724	0.960011	0.623019	0.0077899	1.0181	0.818225
	Ajap1	-0.0763644	0.838756	0.0375285	-0.0147263	0.96666	0.673896	-0.00827233	0.981133	0.762339	-0.0198884	0.955238	0.555395
	Itpr2	-0.0763541	0.838776	0.131778	-0.0946273	0.804216	0.0798439	-0.10616	0.783141	0.0463883	-0.101603	0.791401	0.0852968
	D630003M21Rik	-0.0761482	0.839173	0.278371	-0.0423371	0.907116	0.61995	-0.125869	0.748395	0.145052	0.0853932	1.21729	0.321203
	Dlg2	-0.0758961	0.839661	0.00976347	-0.00253692	0.994176	0.834551	-0.0056087	0.987169	0.239142	-0.00683084	0.984394	0.341327
	Khk	-0.0758543	0.839742	0.00480755	-0.0265223	0.940757	0.121753	-0.0281322	0.937277	0.21288	-0.028567	0.936339	0.17444
	Hdac7	-0.0758511	0.839748	0.0105471	-0.0419513	0.907922	0.158667	-0.0520733	0.887006	0.0347824	-0.0265039	0.940797	0.391654
	Kcnip2	-0.0757428	0.839957	0.0203452	-0.064651	0.861686	0.00531009	-0.0140136	0.968248	0.334163	-0.029163	0.935055	0.34391
	Prr18	-0.0754785	0.840469	0.263894	-0.0992385	0.795722	0.166201	-0.0631578	0.864654	0.328913	-0.0917486	0.809564	0.258168
	Slc16a13	-0.0752698	0.840873	0.0290287	-0.0648661	0.861259	0.183837	-0.0319613	0.929049	0.318162	-0.0397098	0.91262	0.265995
	Sema4g	-0.0752558	0.8409	0.018611	-0.0154177	0.965122	0.373148	0.00910232	1.02118	0.661449	0.00347742	1.00804	0.828751
	Bub1b	-0.0752391	0.840932	0.0267207	-0.00745864	0.982972	0.786356	-0.0275596	0.938513	0.334516	0.00649656	1.01507	0.81131
	Ankrd63	-0.0751226	0.841158	0.00266335	0.0638591	1.1584	0.00667922	0.0470226	1.11435	0.0186929	-0.0258771	0.942156	0.539515
	Slc22a6	-0.0749235	0.841543	0.256708	-0.033118	0.926578	0.683515	0.0255025	1.06048	0.727206	0.0372871	1.08965	0.426403
	Car3	-0.07492	0.84155	0.102331	-0.121291	0.756326	0.00175188	-0.0256929	0.942556	0.629864	-0.00557753	0.987239	0.9344
	Grin2a	-0.0748428	0.8417	0.0361798	-0.0248759	0.944331	0.176612	-0.0459905	0.899517	0.0353576	-0.0147043	0.966709	0.602613
	Scaper	-0.0747984	0.841786	0.022177	-0.031167	0.93075	0.251859	-0.0288805	0.935663	0.0771384	-0.0319979	0.928971	0.262534
	Acbd7	-0.0746305	0.842111	0.302743	0.0265255	1.06298	0.630384	0.0343302	1.08226	0.502811	-0.0833204	0.825429	0.232986
	Rgs12	-0.0744985	0.842367	0.0026626	-0.0454111	0.900718	0.0700617	-0.0411679	0.909561	0.0352217	-0.0375273	0.917218	0.129878
	Cep164	-0.0744253	0.842509	0.292109	0.0113511	1.02648	0.798471	-0.00982608	0.977629	0.808414	-0.0845232	0.823146	0.181262
	Gucy2d	-0.0740604	0.843217	0.0846347	-0.0640737	0.862832	0.0454227	-0.00251665	0.994222	0.924278	-0.0722496	0.846741	0.110098
	Aurkaip1	-0.0738808	0.843566	0.137211	-0.0346953	0.923219	0.55455	-0.0279263	0.937721	0.600845	-0.00479653	0.989016	0.932497
	Prrt1	-0.0738472	0.843632	0.0593319	-0.0116462	0.97354	0.671865	-0.0206271	0.953615	0.473721	-0.0045885	0.98949	0.895001
	Amhr2	-0.07378	0.843762	0.429482	-0.0578515	0.875283	0.468316	-0.107308	0.781074	0.206749	-0.0730843	0.845115	0.481128
	Npy1r	-0.0737419	0.843836	0.110886	-0.0475277	0.896339	0.150305	-0.107217	0.781238	0.00278494	-0.0453532	0.900838	0.199761
	Ptk2b	-0.0736683	0.843979	0.0907512	-0.0236128	0.947081	0.355879	-0.03195	0.929073	0.215888	-0.01498	0.966095	0.69942
	Hpca	-0.0735873	0.844137	0.181027	-0.0553642	0.88031	0.0668676	-0.0901164	0.812613	0.00621028	-0.0246355	0.944854	0.430056
	Oprd1	-0.0734918	0.844322	0.0931667	-0.0769725	0.837582	0.156083	-0.054812	0.88143	0.242605	-0.0542701	0.882531	0.296086
	Ccdc177	-0.0733372	0.844623	0.0186448	-0.00673672	0.984608	0.440734	0.000323606	1.00075	0.971491	-0.0114898	0.973891	0.316304
	Ccp110	-0.0732682	0.844757	0.103234	-0.063682	0.863611	0.124614	-0.0694644	0.852188	0.0958431	-0.0816837	0.828545	0.126026
	Fam189a1	-0.0732544	0.844784	0.0342995	0.00758477	1.01762	0.736295	0.0174907	1.0411	0.451539	0.023184	1.05483	0.423589
	Fam184b	-0.0731952	0.844899	0.364532	-0.114732	0.767835	0.166917	-0.109382	0.777352	0.190116	-0.0896806	0.813429	0.331343
	Pstpip2	-0.0729752	0.845327	0.384568	-0.0271609	0.939375	0.745588	0.100979	1.26177	0.205385	-0.0815365	0.828826	0.341912
	Neb	-0.0727637	0.845739	0.0500702	-0.0367744	0.91881	0.0868693	-0.0398423	0.912342	0.12084	-0.0299031	0.933463	0.355606
	Akr1e1	-0.0727444	0.845777	0.148035	-0.0568416	0.877321	0.355608	0.0168605	1.03959	0.722422	-0.0423563	0.907076	0.498207
	Dmgdh	-0.0726534	0.845954	0.143687	-0.077699	0.836182	0.122471	-0.0673224	0.856402	0.196192	-0.159193	0.693118	0.017838
	Igfn1	-0.0725917	0.846074	0.147008	-0.0571064	0.876786	0.260064	-0.0637859	0.863404	0.185048	-0.0898689	0.813076	0.127959
	Cbr3	-0.0724312	0.846387	0.00873412	-0.0366118	0.919154	0.0400672	-0.0741033	0.843134	0.00480755	-0.0591886	0.872592	0.00799234
	Hivep2	-0.0723681	0.84651	0.0611318	-0.0592383	0.872492	0.0104221	-0.0477406	0.8959	0.0157722	-0.0403557	0.911264	0.293545
	Fan1	-0.0722792	0.846683	0.409222	-0.252171	0.559537	0.00921643	-0.0540381	0.883002	0.592181	-0.269428	0.537739	0.00667903
	Trpm7	-0.0722112	0.846815	0.0228027	-0.0236566	0.946986	0.348485	-0.0137755	0.968779	0.489861	-0.0283102	0.936892	0.133757
	Ddn	-0.0722	0.846837	0.0494313	-0.0259989	0.941892	0.271641	-0.0645626	0.861861	0.0155899	-0.0312767	0.930515	0.260145
	Usp3	-0.0720398	0.84715	0.0719262	-0.0338741	0.924966	0.236071	-0.0463454	0.898782	0.330162	-0.0272151	0.939258	0.648775
	Homer2	-0.072029	0.847171	0.0369276	0.0818848	1.20749	0.00733232	0.0920961	1.23622	0.00379135	-0.00635756	0.985468	0.849596
	1700021K19Rik	-0.0719267	0.84737	0.0922635	-0.0401278	0.911743	0.183413	-0.117767	0.762489	0.0126241	0.0120369	1.0281	0.674503
	Zfp316	-0.0717564	0.847703	0.340364	-0.00419863	0.990379	0.94456	-0.0519821	0.887193	0.426347	-0.153442	0.702358	0.0816773
	Ggct	-0.0716593	0.847892	0.0728528	-0.0239568	0.946331	0.486595	-0.0231099	0.948178	0.441917	-0.0112793	0.974363	0.753664
	0610010K14Rik	-0.0715904	0.848027	0.0115548	-0.0410517	0.909805	0.113741	-0.0580718	0.874839	0.0413657	-0.0413772	0.909123	0.140898
	Arhgap20	-0.0715087	0.848186	0.0131632	0.011205	1.02614	0.389409	-0.00764334	0.982555	0.55781	-0.0603738	0.870214	0.0062556
	Isoc2b	-0.0714353	0.84833	0.559376	-0.087283	0.817932	0.302828	0.0206553	1.04871	0.814686	-0.144931	0.716257	0.283235
	Prkcg	-0.0712328	0.848725	0.0278311	0.040685	1.09821	0.0835267	0.0172071	1.04042	0.454386	-0.0153397	0.965296	0.584602
	Ccnt2	-0.0710303	0.849121	0.410807	-0.0327725	0.927316	0.500438	-0.0988708	0.796396	0.0810632	-0.140266	0.723993	0.0608371
	Cnih2	-0.0708309	0.849511	0.184341	-0.0271483	0.939402	0.574243	-0.0478125	0.895751	0.300039	-0.0353634	0.9218	0.588371
	Plekhh3	-0.0707094	0.849749	0.179431	-0.00998785	0.977265	0.796597	-0.0492158	0.892862	0.266071	-0.0637047	0.863566	0.214945
	Thsd7a	-0.0706675	0.849831	0.00564495	-0.0175402	0.960417	0.408007	-0.0233465	0.947662	0.233143	-0.0131041	0.970277	0.666833
	Col7a1	-0.0704698	0.850218	0.00726091	-0.0347662	0.923068	0.172004	-0.0377616	0.916724	0.139393	-0.0478522	0.89567	0.157703
	115490131	-0.0704042	0.850346	0.0230897	-0.0254761	0.943026	0.342594	-0.0324462	0.928012	0.274887	-0.0484968	0.894341	0.17377
	Wtip	-0.0703136	0.850524	0.411106	0.000170967	1.00039	0.998408	-0.0550869	0.880873	0.432147	-0.0318136	0.929365	0.666175
	Ggnbp1	-0.0702856	0.850579	0.0976328	-0.0308055	0.931525	0.425993	-0.0480043	0.895356	0.214273	-0.0448137	0.901958	0.367877
	Mturn	-0.0702665	0.850616	0.310323	0.0144718	1.03388	0.573166	0.0226934	1.05364	0.394659	0.000815663	1.00188	0.975852
	Crygn	-0.0700202	0.851098	0.170294	-0.00335183	0.992312	0.958383	0.0449827	1.10913	0.347304	-0.135126	0.732611	0.0199634
	Fxyd7	-0.0699157	0.851303	0.00136086	0.000422041	1.00097	0.976627	0.00536878	1.01244	0.802678	0.00358138	1.00828	0.862475
	Otc	-0.069802	0.851526	0.617495	-0.0200902	0.954794	0.860054	-0.147063	0.712749	0.219636	-0.187252	0.649752	0.257627
	Blm	-0.0697923	0.851545	0.176625	-0.0531248	0.884861	0.13976	-0.0549434	0.881164	0.134738	-0.163874	0.685687	0.0122637
	Shisa7	-0.0696175	0.851888	0.0468243	-0.0447646	0.90206	0.0513083	-0.0623752	0.866213	0.000198676	-0.00331904	0.992387	0.832911
	Magee2	-0.0692389	0.852631	0.0883253	0.0111149	1.02592	0.681263	0.0387882	1.09342	0.157535	-0.0480697	0.895221	0.267968
	Camkv	-0.0691697	0.852767	0.0104907	-0.00178836	0.995891	0.897178	-0.0220151	0.950572	0.0176568	-0.00737534	0.983161	0.563486
	Tbc1d23	-0.0691195	0.852865	0.155988	-0.0443043	0.903017	0.200092	-0.0782775	0.835069	0.124915	-0.0573045	0.876386	0.135702
	Col6a4	-0.0691058	0.852892	0.19373	-0.115598	0.766306	0.00399546	-0.11511	0.767166	0.00214194	-0.0406198	0.91071	0.201334
	Akap5	-0.0690209	0.853059	0.00921653	-0.0436556	0.904366	0.123144	-0.0702283	0.850691	0.00298538	-0.00744781	0.982997	0.637466
	Hebp1	-0.068827	0.85344	0.106668	-0.101046	0.792417	0.012231	-0.0497541	0.891756	0.17215	-0.0475551	0.896282	0.149115
	Rnf10	-0.0686741	0.853741	0.0353281	-0.0241418	0.945928	0.424052	-0.0132306	0.969995	0.503157	-0.0736598	0.843996	0.00838453
	Rcor2	-0.0685575	0.85397	0.257924	0.0946093	1.2434	0.369178	-0.00254663	0.994153	0.96548	-0.114824	0.767673	0.154291
	Elmo3	-0.068538	0.854008	0.023875	-0.0227314	0.949005	0.343053	-0.0524644	0.886208	0.0879004	-0.0365835	0.919214	0.203322
	Ttc6	-0.0684815	0.854119	0.336153	0.078221	1.19735	0.41431	-0.0810352	0.829784	0.397949	-0.135397	0.732156	0.190859
	Slc26a2	-0.0684533	0.854175	0.383231	-0.00673149	0.98462	0.915903	-0.0840562	0.824032	0.365606	0.0165888	1.03894	0.806825
	Piezo2	-0.0683299	0.854417	0.014746	-0.0414947	0.908877	0.0846948	-0.0780639	0.83548	0.00489423	-0.0316787	0.929654	0.170024
	Unc79	-0.0682926	0.854491	0.0198328	-0.0137116	0.968921	0.600553	-0.0351052	0.922348	0.211716	-0.0487657	0.893787	0.106125
	Phactr3	-0.0682506	0.854573	0.0676688	0.00933782	1.02173	0.446082	-0.00361755	0.991705	0.78463	-0.0022907	0.994739	0.851682
	Hspa12a	-0.0681358	0.854799	0.00271196	-0.0103171	0.976524	0.612178	0.00843446	1.01961	0.580475	-0.0253948	0.943203	0.183613
	Atp2b4	-0.0679516	0.855162	0.164928	0.010945	1.02552	0.81659	-0.0410612	0.909785	0.459515	-0.00910848	0.979245	0.851385
	Tsga10	-0.0679205	0.855223	0.00378123	0.0282348	1.06717	0.143061	0.0349289	1.08375	0.0338166	0.026223	1.06224	0.136184
	Dgkb	-0.0678871	0.855289	0.032451	-0.0238895	0.946478	0.222322	0.0340215	1.08149	0.0921754	0.00603662	1.014	0.499033
	Lrrc36	-0.0677991	0.855462	0.466117	-0.0378604	0.916515	0.612591	-0.113766	0.769544	0.137575	-0.119737	0.759038	0.220119
	Arhgef2	-0.0677554	0.855548	0.0101434	-0.0218304	0.950976	0.214247	-0.0416212	0.908613	0.0543998	-0.0268906	0.93996	0.355183
	Tha1	-0.0675707	0.855912	0.0573317	0.00281269	1.0065	0.914997	-0.0559188	0.879187	0.00360439	-0.0535208	0.884055	0.0667615
	Gm11100	-0.0675126	0.856027	0.305712	-0.0335549	0.925646	0.551174	-0.0480257	0.895312	0.280486	-0.0738751	0.843577	0.222425
	Begain	-0.0674335	0.856183	0.0189244	-0.00278965	0.993597	0.846811	-0.0245594	0.945019	0.0291776	0.00770559	1.0179	0.581395
	Cradd	-0.0674014	0.856246	0.144462	-0.0478577	0.895658	0.225762	-0.0560626	0.878896	0.169309	-0.0204746	0.953949	0.578321
	Chd6	-0.0672921	0.856462	0.127558	-0.0315312	0.92997	0.186118	-0.0627022	0.865561	0.0218707	-0.045301	0.900947	0.14576
	Ppdpf	-0.0672628	0.856519	0.114145	-0.0340744	0.92454	0.170607	0.00873739	1.02032	0.663268	-0.0337893	0.925147	0.192021
	Grhl2	-0.0671748	0.856693	0.0458021	-0.010705	0.975652	0.69278	-0.0193144	0.956501	0.416218	-0.033311	0.926166	0.426419
	Pomk	-0.0671342	0.856773	0.314317	-0.101358	0.791848	0.14718	0.00534445	1.01238	0.940163	-0.0981412	0.797735	0.22214
	Kcnb2	-0.0669053	0.857225	0.0498927	-0.00274975	0.993688	0.880095	-0.0486019	0.894125	0.00432697	-0.0119253	0.972915	0.474979
	Kcnj4	-0.0668756	0.857283	0.0526955	-0.00512301	0.988273	0.836014	-0.0402343	0.911519	0.183997	0.00582316	1.0135	0.849359
	Pcdh19	-0.0667608	0.85751	0.0821526	0.00667052	1.01548	0.78337	0.0272267	1.0647	0.245494	-0.0329128	0.927016	0.282682
	Fhdc1	-0.0667562	0.857519	0.283475	0.0410424	1.09911	0.640275	-0.0436988	0.904276	0.43902	-0.0933019	0.806674	0.191914
	Zranb1	-0.0665601	0.857906	0.0829625	-0.00606655	0.986128	0.796972	-0.0238138	0.946643	0.366938	-0.0546643	0.88173	0.122609
	Topaz1	-0.0665564	0.857914	0.167261	0.0133121	1.03113	0.439325	-0.0443969	0.902824	0.0823086	0.00405271	1.00938	0.89345
	Ddx4	-0.0664942	0.858037	0.147887	-0.0144904	0.967185	0.56316	-0.0151693	0.965674	0.692729	0.00677904	1.01573	0.86491
	Lmo3	-0.0664638	0.858097	0.0254765	-0.05401	0.88306	0.00728242	-0.0132076	0.970046	0.626154	-0.0333263	0.926134	0.0533755
	Mpped1	-0.0664545	0.858115	0.366115	-0.0350704	0.922422	0.650449	-0.0242703	0.945649	0.757354	-0.0183315	0.958669	0.833634
	Sntg1	-0.0664469	0.85813	0.28771	-0.147008	0.71284	0.0591529	-0.143626	0.718413	0.0873026	-0.0690415	0.853019	0.306496
	Hspb7	-0.0663871	0.858248	0.190449	-0.0416895	0.90847	0.196005	-0.0251477	0.94374	0.433401	-0.022677	0.949124	0.601793
	Cdk5r1	-0.0663013	0.858418	0.0328472	-0.0374625	0.917355	0.173115	-0.0635483	0.863877	0.0250758	-0.0632089	0.864552	0.0690231
	Dcc	-0.0662791	0.858462	0.00194432	-0.00452109	0.989644	0.54409	0.00511673	1.01185	0.271739	-0.0502003	0.89084	0.00409158
	Erich5	-0.0660414	0.858932	0.0690277	-0.0188533	0.957517	0.391037	0.0536427	1.13147	0.0437105	0.00792012	1.0184	0.854219
	Tmem150c	-0.06603	0.858954	0.0270878	-0.00820624	0.981282	0.681683	0.000843275	1.00194	0.968582	-0.0141183	0.968014	0.632065
	Shf	-0.0659836	0.859046	0.0505095	-0.0142489	0.967723	0.353071	-0.0383116	0.915563	0.0629272	-0.0329829	0.926866	0.105461
	Rpusd3	-0.0659046	0.859202	0.0101963	-0.00656482	0.984998	0.797304	-0.00574938	0.986849	0.763179	-0.00993381	0.977386	0.681905
	Camk1d	-0.0658712	0.859268	0.0320908	-0.017941	0.959531	0.258649	-0.0217752	0.951097	0.216638	-0.00600762	0.986262	0.718744
	Vangl2	-0.0656954	0.859616	0.0162761	0.0056774	1.01316	0.805469	0.00471295	1.01091	0.812374	-0.093619	0.806085	0.0205698
	Ccdc27	-0.065677	0.859653	0.0436378	-0.0366537	0.919065	0.198655	0.0221832	1.05241	0.469489	0.0319542	1.07635	0.337653
	Cplx2	-0.0656636	0.859679	0.119965	-0.0614443	0.868072	0.0307657	-0.0405474	0.910862	0.0768345	-0.0116756	0.973474	0.536538
	Igbp1b	-0.0654799	0.860043	0.152365	-0.0092394	0.97895	0.843012	-0.00372894	0.991451	0.915776	-0.0115946	0.973656	0.80299
	Mtg2	-0.0654615	0.860079	0.267985	-0.00196469	0.995486	0.965496	-0.039819	0.912391	0.440728	-0.0655745	0.859856	0.228713
	Pxmp4	-0.0653335	0.860333	0.0143044	-0.0665479	0.85793	0.00655519	-0.0368762	0.918594	0.0559452	-0.0516063	0.887961	0.0212035
	Kcnh5	-0.0653246	0.860351	0.370376	0.00696935	1.01618	0.900372	0.0182339	1.04288	0.73978	-0.0422563	0.907285	0.50987
	Hist1h1b	-0.0651634	0.86067	0.305209	0.0508201	1.12414	0.368513	-0.0321501	0.928645	0.543312	-0.0219952	0.950615	0.713988
	Itih1	-0.0649023	0.861187	0.393999	-0.00938927	0.978612	0.886594	-0.13379	0.73487	0.137246	-0.131244	0.73919	0.1027
	Msl2	-0.0647071	0.861575	0.054561	-0.0989048	0.796334	0.00756911	-0.0896419	0.813501	0.0243199	-0.0897561	0.813287	0.0240623
	Cmtm1	-0.0647032	0.861582	0.0398005	-0.0231512	0.948088	0.255519	-0.0236429	0.947016	0.221017	0.0106726	1.02488	0.591879
	Cacna2d3	-0.0646918	0.861605	0.110247	-0.0412836	0.909319	0.25126	-0.0458642	0.899779	0.204764	-0.0640851	0.862809	0.144088
	Ivns1abp	-0.0646907	0.861607	0.451121	-0.110321	0.775674	0.194274	-0.104836	0.785532	0.212916	-0.110704	0.774989	0.260498
	Dbp	-0.0646261	0.861735	0.141172	-0.0564089	0.878195	0.0136372	-0.0480231	0.895317	0.0794004	0.000626264	1.00144	0.979494
	Jph2	-0.0644399	0.862105	0.0708895	-0.0336388	0.925467	0.444472	-0.0752806	0.840852	0.0699546	-0.0534076	0.884285	0.142828
	Lancl1	-0.0641278	0.862725	0.00385222	-0.0204312	0.954045	0.177678	0.000683333	1.00157	0.958914	-0.0304609	0.932264	0.0686075
	Camk2a	-0.0641062	0.862768	0.0704527	-0.0470684	0.897287	0.03556	-0.066494	0.858037	0.00664358	0.0296911	1.07076	0.2106
	S1pr1	-0.0638187	0.863339	0.0225566	-0.00620643	0.985811	0.74306	-0.00350985	0.991951	0.814723	-0.0205799	0.953718	0.308633
	Athl1	-0.0637401	0.863495	0.235984	-0.0608981	0.869164	0.203844	-0.0861912	0.819991	0.0686524	-0.0547762	0.881503	0.274463
	Ap1ar	-0.0637351	0.863505	0.0368796	-0.0152396	0.965518	0.260045	-0.0182363	0.958879	0.245376	-0.0145149	0.96713	0.490991
	Lzts3	-0.0637339	0.863507	0.0991126	-0.0842239	0.823713	0.027215	-0.117961	0.762148	6.19694e-05	-0.0206324	0.953603	0.386237
	Epha4	-0.0635784	0.863817	0.128203	-0.0389239	0.914273	0.301489	-0.0815788	0.828745	0.0720763	-0.0234594	0.947416	0.607467
	Pcdha12	-0.0635617	0.86385	0.00418635	-0.0170685	0.961461	0.233815	-0.0641655	0.86265	0.00383068	-0.0298189	0.933644	0.0767448
	Rps6ka5	-0.0634769	0.864019	0.0743078	0.0220077	1.05198	0.0770264	0.0362791	1.08712	0.173416	-0.0336267	0.925493	0.374037
	Mast2	-0.0633987	0.864174	0.0045928	-0.0294105	0.934522	0.157018	-0.0205437	0.953798	0.274701	0.00502758	1.01164	0.800703
	Mex3c	-0.0633417	0.864288	0.0037697	-0.0298506	0.933575	0.103848	-0.0725204	0.846213	0.0106821	-0.0335331	0.925693	0.119615
	Ski	-0.0631614	0.864647	0.0529354	-0.026875	0.939994	0.260447	-0.0265835	0.940625	0.258876	-0.0668102	0.857412	0.00741367
	Dlgap2	-0.0630471	0.864874	0.0143825	-0.00915925	0.979131	0.544946	-0.0167816	0.962096	0.227905	0.00417893	1.00967	0.741618
	Kcnj16	-0.0630318	0.864905	0.0238484	-0.0128176	0.970918	0.738269	0.0598167	1.14767	0.0641516	-0.0381299	0.915946	0.137638
	Nudt17	-0.0628943	0.865178	0.0776515	-0.0232133	0.947953	0.470685	-0.052945	0.885228	0.137369	-0.0387511	0.914637	0.241059
	Ahi1	-0.0628454	0.865276	0.143219	0.00518592	1.01201	0.84159	0.0503387	1.12289	0.111336	-0.0309254	0.931268	0.468098
	Syt14	-0.0628147	0.865337	0.00641136	-0.00317975	0.992705	0.868691	-0.0122498	0.972188	0.455739	-0.0378724	0.91649	0.0641957
	Faxc	-0.062786	0.865394	0.443552	-0.0382055	0.915787	0.656919	-0.0583282	0.874323	0.477836	-0.0655307	0.859942	0.513332
	2610044O15Rik8	-0.0625982	0.865768	0.021984	-0.0377116	0.916829	0.0490183	-0.050037	0.891175	0.0039319	-0.00882488	0.979885	0.566582
	Actbl2	-0.0625544	0.865856	0.183096	7.76617e-07	1	0.999983	-0.0352369	0.922068	0.483321	-0.000907742	0.997912	0.979205
	Ten1	-0.0625273	0.86591	0.0372546	-0.0382132	0.915771	0.216774	-0.0918815	0.809317	0.0575796	-0.0232962	0.947772	0.629034
	Srbd1	-0.0622569	0.866449	0.030443	-0.0261776	0.941504	0.121149	-0.0631135	0.864742	0.00141689	-0.00610303	0.986046	0.697969
	Nit2	-0.0620034	0.866955	0.143321	-0.02768	0.938253	0.408526	-0.0456788	0.900163	0.283617	-0.0276649	0.938286	0.460829
	Grin1	-0.0619396	0.867082	0.0037327	-0.015508	0.964922	0.127118	-0.0430247	0.905681	0.00367313	-0.0129705	0.970576	0.534183
	Shisa6	-0.0619016	0.867158	0.0737978	-0.067761	0.855537	0.00138495	-0.0417022	0.908443	0.0897971	-0.0164481	0.962835	0.30416
	Klhdc9	-0.0618644	0.867233	0.000996545	-0.0241052	0.946008	0.15612	-0.0611769	0.868607	0.0207743	-0.0256751	0.942594	0.0892896
	Sec14l3	-0.0615914	0.867778	0.318721	0.103409	1.26885	0.0562531	0.0650644	1.16162	0.360509	-0.085384	0.821516	0.11908
	Dgkh	-0.0615051	0.86795	0.0298346	-0.00103629	0.997617	0.962927	-0.0533676	0.884367	0.0177556	0.00137451	1.00317	0.967053
	Npas2	-0.061444	0.868072	0.0355515	-0.0843082	0.823553	0.0087976	-0.0319095	0.92916	0.148022	-0.0224019	0.949725	0.403761
	Dmtn	-0.0613826	0.868195	0.0264575	-0.0432165	0.905281	0.00597916	-0.0538635	0.883358	0.000248438	-0.0290128	0.935378	0.135885
	Nfatc2ip	-0.0612493	0.868462	0.420648	-0.0316769	0.929658	0.639402	0.00373296	1.00863	0.959235	-0.0399031	0.912214	0.61764
	Pcdh11x	-0.061249	0.868462	0.0220574	0.0035541	1.00822	0.889995	-0.0288852	0.935653	0.306614	-0.0409141	0.910093	0.134352
	Cpne6	-0.0611936	0.868573	0.000347743	-0.0366634	0.919045	0.00293173	-0.0221853	0.950199	0.136494	-0.0289879	0.935432	0.0184941
	Enpp3	-0.0611801	0.8686	0.159503	-0.00919332	0.979054	0.809223	0.0317999	1.07597	0.384646	0.014924	1.03496	0.716296
	Arsb	-0.0611494	0.868662	0.015218	0.00617698	1.01432	0.63783	-0.00981514	0.977653	0.484891	0.0017477	1.00403	0.934867
	Scn4b	-0.0611464	0.868667	0.0844129	-0.0700968	0.850948	0.101066	-0.15903	0.693378	0.00266504	-0.0519219	0.887316	0.241758
	Gria3	-0.0610992	0.868762	0.0254824	-0.0229004	0.948636	0.247702	-0.0574426	0.876108	0.00344035	-0.0167985	0.962059	0.313965
	Slc39a3	-0.0610471	0.868866	0.137738	0.00442727	1.01025	0.856716	-0.00978876	0.977713	0.683631	-0.0665861	0.857855	0.0358092
	Lrrtm1	-0.0610385	0.868883	0.0143123	0.00196859	1.00454	0.887316	0.0287284	1.06839	0.0707582	-0.0143288	0.967545	0.385769
	Sh3rf3	-0.0610153	0.86893	0.0437659	0.00157674	1.00364	0.956077	-0.0188659	0.95749	0.480583	0.000686485	1.00158	0.98046
	Rbfox1	-0.06101	0.86894	0.173895	-0.0657739	0.859461	0.119763	-0.0682898	0.854496	0.106664	0.00466632	1.0108	0.925152
	Jph4	-0.0609772	0.869006	0.134569	-0.0173289	0.960884	0.177465	-0.0250084	0.944043	0.154425	-0.0344239	0.923796	0.302778
	Rims1	-0.0609678	0.869025	0.020707	-0.0337967	0.925131	0.00743857	-0.023882	0.946494	0.00263534	-0.0109134	0.975184	0.168225
	Pcdhb2	-0.0609546	0.869051	0.427531	0.0619669	1.15337	0.471984	-0.103153	0.788582	0.197537	-0.0661237	0.858769	0.4216
	Lrrn1	-0.0608793	0.869202	0.0246574	-0.0135371	0.96931	0.343611	-0.0333039	0.926181	0.0160912	-0.031121	0.930848	0.0801889
	Prdm8	-0.0607741	0.869412	0.0108957	0.0367086	1.0882	0.0577506	0.0206432	1.04868	0.20704	-0.0108887	0.975239	0.638869
	Ttyh1	-0.0606243	0.869713	0.0372469	-0.00723302	0.983483	0.71418	-0.036755	0.918851	0.135018	-0.0179725	0.959461	0.443997
	Cpz	-0.060584	0.869793	0.205558	-0.022886	0.948667	0.582506	-0.00697865	0.984059	0.884412	-0.00453191	0.989619	0.928517
	Syngr1	-0.0605446	0.869872	0.0304514	0.00588818	1.01365	0.76512	-0.00305987	0.992979	0.900267	0.0241842	1.05727	0.352974
	Selplg	-0.0604519	0.870058	0.122972	-0.057299	0.876397	0.174396	-0.0341824	0.92431	0.339967	-0.153575	0.702142	0.0121929
	Sppl3	-0.0603931	0.870176	0.0955336	-0.00658866	0.984944	0.790134	-0.0204904	0.953915	0.569416	-0.0531458	0.884819	0.0595597
	Bsn	-0.0603867	0.870188	0.0833526	-0.0229665	0.948492	0.0433672	-0.0171607	0.961257	0.0207877	0.00915033	1.02129	0.0693996
	Il1rapl1	-0.0603824	0.870197	0.00638119	0.00951148	1.02214	0.559853	-0.0466278	0.898198	0.0218005	0.0110747	1.02583	0.696529
	Mme	-0.0603259	0.87031	0.0276867	-0.00136314	0.996866	0.935186	-0.00356391	0.991827	0.873094	-0.0273801	0.938901	0.102814
	Cluap1	-0.0602993	0.870363	0.0923292	0.0105071	1.02449	0.497531	-0.00300672	0.993101	0.899408	0.00305154	1.00705	0.872386
	Capn5	-0.0602635	0.870435	0.00399644	0.00258287	1.00596	0.846138	0.00776488	1.01804	0.569025	-0.0182979	0.958743	0.216625
	Gpr161	-0.0602162	0.87053	0.0382104	-0.0256831	0.942577	0.333497	-0.00740131	0.983102	0.768167	-0.0547241	0.881609	0.0571612
	Map7	-0.0601591	0.870645	0.0436864	-0.0298356	0.933608	0.113651	-0.0494581	0.892364	0.00606033	-0.0164367	0.96286	0.44236
	Trpc4	-0.0601018	0.87076	0.0558631	-0.0270089	0.939704	0.279372	-0.00397724	0.990884	0.871259	-0.0764058	0.838676	0.0246649
	Ppm1k	-0.0600699	0.870824	0.0104563	0.00511686	1.01185	0.753282	-0.0156845	0.96453	0.367189	-0.0260681	0.941742	0.180644
	Vmac	-0.060058	0.870847	0.246161	-0.0149239	0.96622	0.743564	-0.00587294	0.986568	0.906147	-0.0705564	0.850048	0.263956
	Ctsc	-0.0600216	0.87092	0.0528353	-0.0495854	0.892102	0.0316582	-0.0469022	0.897631	0.0372935	-0.0102367	0.976705	0.569391
	Epb41l4b	-0.0598886	0.871187	0.0624539	-0.023479	0.947373	0.398116	-0.0453458	0.900854	0.0473367	0.0238534	1.05646	0.325261
	Tmem74	-0.0598396	0.871285	0.0514538	0.0304385	1.0726	0.282815	0.00168167	1.00388	0.941879	0.0189087	1.0445	0.452227
	Plch2	-0.059668	0.87163	0.0145843	0.0133923	1.03132	0.498779	0.0613842	1.15182	0.00166775	-0.0169543	0.961713	0.328316
	Gata6	-0.0594168	0.872134	0.0245179	-0.0641679	0.862645	0.00162455	-0.0171586	0.961261	0.286363	0.00737245	1.01712	0.735951
	Zfp422	-0.0593741	0.87222	0.158941	-0.0143107	0.967585	0.695443	-0.0190056	0.957182	0.588154	-0.0485675	0.894196	0.236939
	Arhgef25	-0.0593265	0.872315	0.044308	-0.0379264	0.916376	0.169166	-0.045863	0.899781	0.0881087	-0.0210875	0.952604	0.535034
	Apoc3	-0.0593225	0.872323	0.122914	-0.0201024	0.954767	0.558307	-0.00365579	0.991618	0.900798	0.0121796	1.02844	0.777399
	Sncb	-0.0591271	0.872716	0.0307818	0.00350766	1.00811	0.840794	-0.0184922	0.958314	0.167468	0.0370493	1.08905	0.00530449
	Shank2	-0.0590355	0.8729	0.0147004	-0.00354839	0.991863	0.754903	-0.00636586	0.985449	0.0743924	0.0018831	1.00435	0.559709
	Bnip3	-0.0590084	0.872955	0.0213112	0.0195578	1.04606	0.389267	0.00289335	1.00668	0.901869	-0.000769821	0.998229	0.964879
	Wnt5a	-0.0588241	0.873325	0.500861	0.0737496	1.18509	0.109483	0.0240364	1.05691	0.524383	-0.0580522	0.874879	0.189974
	P2ry12	-0.0588112	0.873351	0.0842685	-0.00217939	0.994994	0.923395	-0.0261558	0.941552	0.331464	-0.0282919	0.936932	0.320423
	Dlg4	-0.0588038	0.873366	0.00882875	0.0120368	1.0281	0.244318	-0.00965981	0.978003	0.283986	-0.0065773	0.984969	0.719665
	Slc22a8	-0.0588008	0.873372	0.0131674	-0.00556507	0.987268	0.837601	0.0522954	1.12796	0.0740622	-0.0361117	0.920213	0.161078
	Mpped2	-0.0587712	0.873431	0.0194447	-0.0294179	0.934506	0.134624	-0.0290243	0.935353	0.109853	-0.0103629	0.976421	0.59087
	Fv1	-0.0587148	0.873545	0.0667512	-0.0218794	0.950869	0.2064	-0.0169724	0.961673	0.363411	-0.102772	0.789274	0.00262768
	Cdc42bpg	-0.058537	0.873902	0.131507	-0.00163536	0.996242	0.953917	0.00627877	1.01456	0.837535	-0.0945056	0.804441	0.0302757
	Kcnab1	-0.0584837	0.87401	0.00891144	-0.0398545	0.912317	0.0593019	-0.0301677	0.932894	0.0698216	-0.0253905	0.943212	0.127753
	Zfp865	-0.0584367	0.874104	0.314263	-0.118513	0.761179	0.102799	-0.0147847	0.96653	0.699515	-0.00292254	0.993293	0.952914
	Zdhhc1	-0.0584335	0.874111	0.0489836	-0.0252554	0.943506	0.428265	-0.0750882	0.841224	0.0465484	-0.054956	0.881138	0.167792
	Tmem163	-0.0583721	0.874234	0.293579	0.0253273	1.06005	0.611398	-0.00192751	0.995572	0.966271	0.0276432	1.06572	0.578944
	Galnt18	-0.0582965	0.874387	0.271435	-0.0430884	0.905548	0.394221	-0.0365511	0.919282	0.433904	-0.0698135	0.851504	0.281974
	Uhrf1	-0.0582806	0.874419	0.209047	-0.0428263	0.906095	0.385028	-0.026407	0.941007	0.580211	-0.0424102	0.906964	0.427174
	Cox7b	-0.0580195	0.874944	0.277017	-0.00707239	0.983847	0.881963	-0.0158288	0.964209	0.746067	0.00416735	1.00964	0.942435
	Trpc5	-0.0580191	0.874945	0.0655469	0.0607441	1.15012	0.0502121	0.00215791	1.00498	0.941403	-0.00123305	0.997165	0.969586
	D2Wsu81e	-0.0580048	0.874974	0.0240894	-0.00166899	0.996164	0.918502	0.0109024	1.02542	0.578033	0.0156983	1.03681	0.679077
	Iqgap2	-0.0579694	0.875045	0.0737392	-0.0110413	0.974897	0.64611	-0.0155397	0.964851	0.48753	-0.0104738	0.976172	0.72119
	Spata2	-0.0579685	0.875047	0.0148913	-0.00783051	0.982131	0.525749	-0.0198275	0.955372	0.168165	-0.00698947	0.984035	0.58342
	Gna12	-0.0579577	0.875069	0.0111334	0.00202862	1.00468	0.88396	-0.0117197	0.973375	0.522123	-0.016645	0.962399	0.328702
	Nwd2	-0.0579245	0.875136	0.00100404	-0.0227361	0.948995	0.0271369	-0.0291212	0.935145	0.00801504	-0.0117862	0.973226	0.552818
	Azi2	-0.0577399	0.875508	0.00300137	-0.0298432	0.933591	0.0645936	-0.0127763	0.97101	0.0243676	-0.00498318	0.988591	0.515288
	Negr1	-0.0577356	0.875517	0.0290522	0.0162454	1.03811	0.525386	0.0179526	1.0422	0.427135	-0.00229312	0.994734	0.929972
	Clspn	-0.0577022	0.875584	0.553206	-0.0258396	0.942237	0.773976	-0.142039	0.721043	0.144934	-0.165445	0.683212	0.194525
	Smyd4	-0.0576864	0.875616	0.00177282	-0.0285353	0.936407	0.23016	-0.0281041	0.937337	0.05515	-0.0264909	0.940826	0.18974
	Tmem117	-0.0576856	0.875617	0.394895	-0.0170864	0.961421	0.790812	-0.0600801	0.870803	0.358738	0.0348277	1.0835	0.61561
	Epha1	-0.0576632	0.875663	0.0938824	-0.0830905	0.825866	0.0405865	-0.0698061	0.851518	0.0523105	-0.0251827	0.943664	0.389674
	Nr1d1	-0.0576613	0.875666	0.312628	-0.011253	0.974422	0.785658	-0.0285813	0.936308	0.643061	-0.0769835	0.837561	0.246054
	Zfp831	-0.0576277	0.875734	0.276628	-0.0626939	0.865578	0.133647	-0.0752199	0.840969	0.186694	-0.0239333	0.946382	0.605192
	Grin2b	-0.0576161	0.875758	0.0431469	0.00596845	1.01384	0.683116	-0.0144966	0.967171	0.311604	-0.0172631	0.96103	0.413802
	Ramp1	-0.0575903	0.87581	0.00665966	-0.0354036	0.921714	0.0554654	0.0246041	1.05829	0.335432	-0.043018	0.905695	0.0175273
	4930407I10Rik	-0.0575834	0.875823	0.27443	0.0542185	1.13297	0.383699	0.0171638	1.04031	0.760256	-0.00301174	0.993089	0.965273
	Prkca	-0.0575153	0.875961	0.163019	0.0389174	1.09375	0.17353	0.0822152	1.20841	0.0137996	0.00218393	1.00504	0.941227
	Polr3e	-0.0574648	0.876063	0.268992	-0.0719434	0.847338	0.109338	-0.0597816	0.871402	0.152973	-0.0971873	0.799489	0.0957086
	Kcnk4	-0.0573203	0.876354	0.132833	-0.0330442	0.926736	0.304808	-0.0923599	0.808426	0.0102808	-0.047711	0.895961	0.184186
	Prom1	-0.0572899	0.876416	0.0777296	-0.0062439	0.985726	0.833114	-0.0424829	0.906812	0.176985	-0.0337454	0.925241	0.293191
	Cep85	-0.0572843	0.876427	0.226402	-0.0691404	0.852824	0.0374455	-0.0302895	0.932632	0.397163	-0.105365	0.784576	0.0281261
	Stx1a	-0.0572363	0.876524	0.0141382	0.00119986	1.00277	0.949221	-0.0388893	0.914346	0.0834851	0.0259541	1.06158	0.230506
	Cygb	-0.0571581	0.876682	0.0255151	-0.0016722	0.996157	0.89069	0.0221131	1.05224	0.169191	-0.0157211	0.964448	0.532272
	Col14a1	-0.0570299	0.87694	0.661906	-0.0597586	0.871448	0.590866	-0.129953	0.74139	0.239435	-0.197969	0.633915	0.209679
	Nudt15	-0.0570135	0.876974	0.226896	0.037219	1.08948	0.205065	0.034544	1.08279	0.26843	0.0299866	1.07149	0.399075
	B9d1	-0.0569125	0.877178	0.0797826	-0.00857788	0.980442	0.73085	-0.0148288	0.966432	0.507302	-0.0671594	0.856723	0.0785438
	Rusc1	-0.056846	0.877312	0.0110777	-0.0313896	0.930273	0.0384055	-0.0285989	0.93627	0.0440608	-0.0319427	0.929089	0.0167051
	Nkx6-1	-0.0568053	0.877394	0.396058	-0.0503327	0.890569	0.208179	-0.0562472	0.878522	0.16898	-0.108295	0.779301	0.057604
	Rangrf	-0.0566538	0.8777	0.240532	0.00252385	1.00583	0.946597	0.023195	1.05486	0.475395	-0.0124076	0.971835	0.720443
	Chst8	-0.0565138	0.877983	0.390996	-0.0369055	0.918532	0.654706	-0.0184019	0.958513	0.773909	-0.00841392	0.980813	0.919508
	Iqsec2	-0.056415	0.878183	0.0102396	-0.0223977	0.949735	0.114114	-0.0464345	0.898598	0.000327497	-0.0115473	0.973762	0.571191
	Gstm5	-0.0564028	0.878208	0.0248148	0.0374214	1.08999	0.0469906	-0.0223444	0.949851	0.177024	0.00632874	1.01468	0.774521
	Mpp2	-0.0563778	0.878258	0.00964553	-0.0273463	0.938974	0.245801	-0.0646333	0.861721	0.00334168	-0.0144173	0.967348	0.485856
	6430571L13Rik	-0.0562819	0.878452	0.295286	-0.0170352	0.961534	0.733626	0.0202197	1.04766	0.656171	-0.0396403	0.912766	0.463477
	Bckdhb	-0.0562138	0.87859	0.0115651	0.0193657	1.0456	0.403841	-0.000231526	0.999467	0.991929	0.0198039	1.04666	0.462012
	Dock10	-0.0561786	0.878661	0.00204599	-0.0516191	0.887934	0.0308162	-0.0621721	0.866618	0.0018018	-0.0339532	0.924798	0.197399
	Ppp3ca	-0.056176	0.878666	0.0591911	-0.0349394	0.9227	0.0685458	-0.0585211	0.873935	0.000406054	-0.0120361	0.972666	0.509357
	Lppr4	-0.0561488	0.878721	0.0447105	-0.0430479	0.905633	0.0196284	-0.0590887	0.872793	0.000106837	-0.0141351	0.967977	0.204611
	Cbln4	-0.0561443	0.878731	0.132099	0.0247017	1.05853	0.360234	-0.00212337	0.995123	0.909656	-0.0165054	0.962708	0.483279
	Fgf13	-0.0560225	0.878977	0.105086	-0.000525595	0.998791	0.98706	-0.00452081	0.989644	0.865073	-0.0262751	0.941293	0.346852
	Gabra5	-0.0560107	0.879001	0.0224154	0.0060806	1.0141	0.76598	0.00810095	1.01883	0.430586	-0.00782256	0.982149	0.512788
	Epn2	-0.0558985	0.879228	0.0458449	-0.0447968	0.901993	0.0063017	-0.0443105	0.903004	0.00341935	-0.00341633	0.992164	0.670135
	Stk11ip	-0.0557777	0.879473	0.0524606	-0.00794913	0.981863	0.742759	-0.0071803	0.983603	0.748019	-0.0191887	0.956778	0.422988
	Rfx3	-0.0557704	0.879487	0.00468223	-0.000404365	0.999069	0.979075	0.0206998	1.04882	0.3383	-0.00687184	0.984302	0.805431
	Cbarp	-0.0556627	0.879705	0.0548276	0.0217974	1.05147	0.375782	0.0458074	1.11124	0.07219	-0.0222928	0.949964	0.455457
	Pex5l	-0.0556297	0.879772	0.0748815	0.0263578	1.06257	0.099094	0.0207388	1.04891	0.23755	0.00085447	1.00197	0.968604
	Gabrd	-0.0556058	0.879821	0.0915889	-0.0199179	0.955173	0.444777	-0.0426086	0.906549	0.154188	-0.0177148	0.960031	0.49264
	Fam92b	-0.0555807	0.879872	0.175515	-0.0135522	0.969277	0.573609	-0.0314328	0.930181	0.186667	0.0600879	1.14839	0.0384452
	Asphd1	-0.0555536	0.879926	0.188651	0.02523	1.05981	0.472859	-0.0552019	0.880639	0.277408	-0.024309	0.945564	0.56611
	Chic2	-0.0555114	0.880012	0.226554	-0.0561508	0.878717	0.206046	-0.0476693	0.896047	0.133207	-0.0755544	0.840322	0.101371
	Arvcf	-0.0554343	0.880168	0.26515	-0.0270585	0.939597	0.490533	-0.0746738	0.842027	0.120806	-0.0963676	0.801	0.0365014
	Zfp277	-0.0553195	0.880401	0.2272	0.0236305	1.05592	0.508837	0.00105822	1.00244	0.981978	0.00288178	1.00666	0.946234
	Fam171a2	-0.0553028	0.880435	0.0125621	-0.0254491	0.943085	0.22871	-0.00891005	0.979693	0.587418	-0.0283485	0.93681	0.105572
	Eepd1	-0.0552952	0.88045	0.00343369	-0.00403542	0.990751	0.814251	-0.00933088	0.978744	0.610434	-0.0192245	0.956699	0.310041
	Mcee	-0.0552929	0.880455	0.0291114	0.00384361	1.00889	0.847186	0.0462594	1.1124	0.0666792	-0.00965518	0.978013	0.614088
	Rasal1	-0.0552109	0.880621	0.00663705	0.0620003	1.15345	0.000609639	0.0585382	1.1443	0.00049308	-0.00601718	0.98624	0.511457
	Glrb	-0.0551844	0.880675	0.188178	-0.0639113	0.863155	0.116508	-0.088568	0.815515	0.0717884	0.0425912	1.10304	0.364559
	Cyb5r4	-0.0551353	0.880774	0.00726967	-0.0244363	0.945287	0.089071	-0.025454	0.943075	0.060869	-0.0220062	0.950591	0.0864195
	Slc6a16	-0.0551316	0.880782	0.557441	0.00207211	1.00478	0.97801	-0.122746	0.753797	0.134738	-0.143499	0.718623	0.190312
	Hkdc1	-0.0551078	0.88083	0.0436645	-0.0397661	0.912502	0.0335955	0.00899634	1.02093	0.631377	-0.0378007	0.916641	0.0877337
	Fam84b	-0.0550606	0.880926	0.044205	-0.0176373	0.960202	0.534242	0.00373874	1.00865	0.899734	-0.0374228	0.917439	0.25596
	Slc17a5	-0.0550418	0.880964	0.155202	-0.0227146	0.949042	0.547679	-0.0467404	0.897965	0.195626	-0.0603606	0.870241	0.156034
	Npr3	-0.0549755	0.881099	0.194354	-0.0559297	0.879165	0.188762	-0.0194419	0.956221	0.620736	-0.0847978	0.822626	0.116837
	Pkia	-0.0548628	0.881327	0.0620134	-0.0175011	0.960503	0.226076	-0.0435363	0.904615	0.00916903	-0.00409679	0.990611	0.735978
	Fam102a	-0.0548009	0.881453	0.0392748	-0.0410261	0.909859	0.0158825	-0.05106	0.889078	0.00667338	-0.0618451	0.867271	0.0314742
	Ctrl	-0.0547117	0.881634	0.248497	-0.0472495	0.896913	0.229134	0.0206947	1.0488	0.666956	-0.0861122	0.82014	0.0629697
	Slc1a6	-0.0546532	0.881753	0.0493187	0.00870131	1.02024	0.754202	0.0123919	1.02894	0.58751	0.0242081	1.05732	0.330063
	Fbxo31	-0.0546226	0.881815	0.213905	-0.0233845	0.947579	0.60159	-0.0198521	0.955318	0.725164	-0.025092	0.943861	0.68069
	Ccdc109b	-0.0545926	0.881876	0.366348	-0.00152377	0.996498	0.983466	0.00656428	1.01523	0.908602	-0.0239529	0.94634	0.745147
	Htr1a	-0.0545284	0.882006	0.0871155	0.0277837	1.06607	0.143608	-0.00966524	0.977991	0.615724	-0.007979	0.981795	0.80097
	Rsph1	-0.0544694	0.882126	0.0965893	-0.00546601	0.987493	0.88463	0.0347484	1.0833	0.247468	-0.0257005	0.942539	0.456864
	Papolg	-0.0544591	0.882147	0.327272	0.00893664	1.02079	0.864721	0.095474	1.24587	0.117533	0.0740801	1.18599	0.177039
	Socs2	-0.054451	0.882163	0.298552	-0.0217923	0.95106	0.691191	0.00524542	1.01215	0.919379	0.0382273	1.09201	0.570177
	Casc5	-0.0544271	0.882212	0.359346	-0.0419692	0.907885	0.374314	-0.11709	0.763678	0.0449089	-0.0941607	0.80508	0.166393
	Ccdc120	-0.0542484	0.882575	0.00400194	-0.0262746	0.941294	0.0603549	-0.0109239	0.975161	0.461256	-0.0150404	0.965961	0.400583
	Jph3	-0.0542377	0.882597	0.0410242	-0.044257	0.903115	0.0325138	-0.0577617	0.875464	0.0124965	-0.0331556	0.926498	0.155677
	Phf24	-0.0542339	0.882604	0.0118815	-0.024049	0.94613	0.227384	-0.0570469	0.876906	0.00382069	0.00594077	1.01377	0.70044
	Cecr6	-0.0542185	0.882636	0.0233741	-0.01565	0.964606	0.176956	-0.0789859	0.833708	0.000236512	-0.00636609	0.985448	0.581338
	Prkg1	-0.0541986	0.882676	0.0172398	-0.0160458	0.963727	0.197871	-0.021873	0.950883	0.0728112	-0.0218475	0.950939	0.200376
	Kcnh3	-0.0541944	0.882685	0.141353	-0.0272785	0.939121	0.486995	-0.0396163	0.912817	0.238734	-0.0732353	0.844821	0.0920417
	Agbl4	-0.0541605	0.882754	0.119695	-0.0233667	0.947618	0.411692	-0.0194853	0.956125	0.422847	-0.0281045	0.937336	0.37143
	Pvrl3	-0.0541119	0.882852	0.0646489	-0.0196579	0.955745	0.254861	0.0118679	1.0277	0.576579	-0.00540158	0.987639	0.763088
	2010107G23Rik	-0.0541083	0.88286	0.0494484	-0.0156501	0.964606	0.465874	-0.0388936	0.914337	0.0649125	0.0189443	1.04459	0.423924
	Cacng8	-0.0540842	0.882909	0.0604664	-0.0071566	0.983656	0.669617	-0.0276104	0.938404	0.161001	-0.00247343	0.994321	0.918846
	Cacnb4	-0.0540556	0.882967	0.000107612	-0.0223773	0.949779	0.102207	-0.0345072	0.923619	0.00388599	-0.0048158	0.988972	0.44632
	Zfp407	-0.054052	0.882974	0.133497	-0.0389985	0.914116	0.232984	-0.0627315	0.865503	0.236106	0.0143252	1.03353	0.81975
	Sirt7	-0.0539811	0.883118	0.0042322	-0.0147936	0.96651	0.411008	-0.0383496	0.915483	0.255929	-0.0274605	0.938727	0.166424
	Zdhhc9	-0.0539421	0.883198	0.156221	-0.00485273	0.988888	0.889207	-0.0354324	0.921653	0.21479	-0.0890495	0.814611	0.0145858
	Map2k6	-0.0539156	0.883252	0.0136032	-0.01696	0.961701	0.214527	-0.0412643	0.90936	0.00284254	-0.0129651	0.970588	0.192558
	Obfc1	-0.0538428	0.8834	0.305302	-0.095143	0.803262	0.102138	-0.064977	0.861039	0.234613	-0.0999175	0.794479	0.129757
	Lrrc7	-0.0538148	0.883456	0.0298545	-0.0221563	0.950263	0.00827687	-0.0388101	0.914513	0.000543495	-0.00417959	0.990422	0.659618
	Arl6	-0.0537827	0.883522	0.0141263	0.00704769	1.01636	0.587885	0.0204604	1.04824	0.338585	-0.0467605	0.897924	0.07399
	Camk4	-0.0537719	0.883544	0.0279941	0.0703312	1.17579	0.00202506	0.0601273	1.14849	0.00204823	0.00489269	1.01133	0.658087
	Calb2	-0.0537292	0.883631	0.417097	0.105933	1.27624	0.0268825	0.262477	1.83011	6.64086e-07	0.084024	1.21346	0.00481528
	Mkl2	-0.0536217	0.88385	0.0226228	0.0156947	1.0368	0.107374	-0.000818401	0.998117	0.922635	0.0210872	1.04975	0.197038
	Taf7	-0.0533261	0.884451	0.0590359	-0.0337887	0.925148	0.202856	-0.0449746	0.901624	0.10621	-0.0441208	0.903398	0.17523
	Ing1	-0.0531727	0.884764	0.206089	-0.0316914	0.929627	0.162329	0.00080245	1.00185	0.953027	-0.0415141	0.908837	0.0753153
	Sash1	-0.0531156	0.88488	0.0202486	-0.0224906	0.949531	0.14131	-0.0167421	0.962183	0.496306	-0.0301149	0.933007	0.0792875
	Haghl	-0.0530992	0.884913	0.0526803	0.00402725	1.00932	0.835123	-0.0226056	0.94928	0.124463	0.0159097	1.03731	0.088798
	Abcc8	-0.0530557	0.885002	0.0834537	-0.00493822	0.988694	0.872561	-0.055909	0.879207	0.0357767	-0.0336793	0.925381	0.38005
	Diap1	-0.0530485	0.885017	0.00213819	-0.019514	0.956062	0.0863548	-0.00855098	0.980503	0.570487	-0.00751258	0.98285	0.6191
	Khnyn	-0.0530361	0.885042	0.157886	-0.0303698	0.93246	0.35592	-0.0215282	0.951638	0.513149	-0.0363741	0.919657	0.321738
	Camta2	-0.0529741	0.885168	0.190566	-0.0255922	0.942774	0.172294	-0.0226621	0.949157	0.190433	-0.0181147	0.959147	0.53804
	Tomm20	-0.0529329	0.885252	0.132522	-0.0148704	0.966339	0.59902	-0.00389348	0.991075	0.882709	-0.0313355	0.930389	0.416999
	Slc6a1	-0.0528676	0.885385	0.0299332	-0.00805781	0.981617	0.668009	0.012235	1.02857	0.378994	0.00844575	1.01964	0.604507
	Esrp1	-0.0528594	0.885402	0.419845	0.0428763	1.10376	0.475742	0.0203633	1.048	0.772224	-0.100385	0.793625	0.20552
	Cacnb1	-0.0527365	0.885653	0.0221814	-0.0332198	0.926361	0.0451608	-0.0247977	0.944501	0.0617804	-0.00105016	0.997585	0.92436
	Stoml3	-0.0526467	0.885836	0.0835371	-0.0567768	0.877452	0.176472	-0.0591128	0.872745	0.0757772	-0.0639542	0.863069	0.091586
	Cabp4	-0.0526352	0.885859	0.123037	0.000553349	1.00127	0.984812	-0.00154995	0.996437	0.958428	0.0302199	1.07206	0.323658
	Samd5	-0.0526173	0.885896	0.224593	0.00338783	1.00783	0.935409	-0.0527649	0.885595	0.336396	-0.0286646	0.936128	0.514915
	Adgrb3	-0.0525832	0.885966	0.0303293	0.0180576	1.04246	0.0185675	-0.0028291	0.993507	0.72615	0.0138738	1.03246	0.378624
	Cep250	-0.0524948	0.886146	0.371479	0.00132387	1.00305	0.976656	-0.0324149	0.928079	0.551939	-0.0132469	0.969958	0.794348
	Sptb	-0.0523721	0.886396	0.0166721	-0.0464084	0.898652	0.0133805	-0.0668665	0.857301	6.74614e-05	-0.0142404	0.967742	0.256047
	Gjc3	-0.052329	0.886484	0.232846	-0.010009	0.977217	0.848122	0.0127657	1.02983	0.754943	-0.0576629	0.875663	0.237405
	Cadps2	-0.0522769	0.886591	0.0248672	0.0513126	1.12541	0.00078163	0.0460577	1.11188	0.000418288	-0.0049825	0.988593	0.571467
	Adgra3	-0.052198	0.886752	0.335649	-0.00242686	0.994428	0.958896	-0.0174219	0.960679	0.740165	-0.00418153	0.990418	0.936856
	Spata2l	-0.0521526	0.886844	0.112366	-0.0348598	0.922869	0.2001	-0.0496319	0.892007	0.0720643	-0.0446523	0.902293	0.156055
	Jph1	-0.0521453	0.886859	0.0420183	-0.0181237	0.959128	0.595604	-0.0778382	0.835914	0.00396405	-0.0306038	0.931958	0.420729
	Zmiz2	-0.0520482	0.887057	0.105406	-0.0168607	0.961921	0.499459	0.0221579	1.05234	0.479558	0.00487417	1.01129	0.831191
	Ftsj2	-0.0520084	0.887139	0.180238	-0.104305	0.786494	0.00558684	-0.110386	0.775558	0.00569731	-0.039229	0.913631	0.348946
	Gldc	-0.0519001	0.88736	0.0210034	-0.0603176	0.870327	0.0961491	0.00895506	1.02083	0.379978	-0.0194221	0.956264	0.162007
	E130311K13Rik	-0.0518894	0.887382	0.268792	-0.0248181	0.944456	0.320766	-0.0322157	0.928505	0.160815	-0.00771735	0.982387	0.789198
	Cd101	-0.0518828	0.887396	0.0646322	-0.00327483	0.992488	0.811985	-0.0250893	0.943867	0.197246	0.0362669	1.08709	0.0973818
	2310039H08Rik	-0.0518252	0.887513	0.0154074	-0.0307842	0.931571	0.069506	-0.0413925	0.909091	0.0649404	-0.0665556	0.857915	0.00435938
	Sestd1	-0.0518115	0.887541	0.00163346	-0.0194193	0.95627	0.235282	-0.032324	0.928274	0.00728496	-0.013106	0.970273	0.247836
	Pgam2	-0.0517989	0.887567	0.112983	0.0312758	1.07467	0.347757	-0.0177108	0.96004	0.4872	-0.011868	0.973043	0.796717
	Alg10b	-0.0517864	0.887592	0.00915482	-0.0348597	0.92287	0.134512	-0.0310887	0.930918	0.0970879	-0.0369414	0.918456	0.00294658
	Dnah14	-0.0517794	0.887607	0.727233	0.00104158	1.0024	0.993608	-0.140128	0.724222	0.297249	-0.181716	0.658088	0.307733
	Cox18	-0.0517277	0.887712	0.311947	0.0134132	1.03137	0.690528	0.0303398	1.07236	0.447276	0.00265249	1.00613	0.947495
	Kcnq3	-0.0516709	0.887829	0.0034378	-0.0114	0.974092	0.241575	-0.036525	0.919338	0.0519004	-0.0261208	0.941628	0.0529638
	Pigw	-0.0515769	0.888021	0.0430116	-0.00478952	0.989032	0.826435	-0.0306675	0.931821	0.283358	-0.0417537	0.908336	0.132994
	Med20	-0.0515526	0.88807	0.271051	-0.0562941	0.878427	0.0908413	-0.0678765	0.85531	0.0859759	-0.0253516	0.943297	0.557626
	Shisa9	-0.0514824	0.888214	0.0186349	0.0190287	1.04479	0.289637	0.0179709	1.04225	0.376554	-0.00464512	0.989361	0.776115
	Dock5	-0.0514497	0.888281	0.238264	-0.0445979	0.902406	0.327764	-0.0382314	0.915733	0.374977	-0.0860555	0.820247	0.111083
	Rims2	-0.0514406	0.8883	0.0449808	-0.0204681	0.953964	0.128513	-0.0174301	0.960661	0.168056	-0.005551	0.9873	0.685958
	Gm6880	-0.0513791	0.888425	0.0834301	-0.0595437	0.871879	0.0375103	-0.0683903	0.854299	0.0181926	-0.0583742	0.87423	0.0436545
	Wdr17	-0.0513734	0.888437	0.142831	0.00372658	1.00862	0.867439	-0.0203465	0.954231	0.421384	-0.0448246	0.901935	0.183134
	Arhgef6	-0.0513288	0.888528	0.118078	0.00119765	1.00276	0.946351	0.0331563	1.07934	0.145186	-0.00191045	0.995611	0.924786
	Nuf2	-0.0511168	0.888962	0.00313664	-0.0177701	0.959909	0.253903	-0.0559773	0.879068	0.033292	0.0491686	1.11987	0.0118343
	Cnksr2	-0.0509789	0.889244	0.077869	-0.0305466	0.932081	0.0119492	-0.0434319	0.904832	0.0111042	0.00200899	1.00464	0.870026
	Tmem44	-0.0509754	0.889252	0.255883	0.111089	1.29148	0.0559114	0.0989473	1.25588	0.0704879	-0.0230235	0.948367	0.394428
	Cep104	-0.0508622	0.889483	0.000258578	-0.0161225	0.963557	0.626527	-0.06273	0.865506	0.0202024	-0.0261754	0.941509	0.0849942
	Stmn1	-0.0508614	0.889485	0.107859	0.0484104	1.11792	0.0519439	0.0227463	1.05377	0.361993	0.0225043	1.05318	0.255424
	Ldb1	-0.0508026	0.889605	0.100324	-0.0146318	0.96687	0.697897	-0.00400682	0.990816	0.911683	0.00584337	1.01355	0.875252
	Agap3	-0.0507982	0.889614	0.00961435	-0.0239716	0.946299	0.0722944	-0.0333935	0.92599	0.00576502	-0.0122122	0.972272	0.307417
	Ttn	-0.05075	0.889713	0.128896	-0.0292657	0.934834	0.379163	-0.0148107	0.966472	0.56539	0.0014229	1.00328	0.968415
	Tom1l1	-0.0507285	0.889757	0.233791	-0.0980282	0.797943	0.0304685	-0.0143269	0.967549	0.720354	-0.082303	0.827365	0.116297
	Hddc3	-0.0506996	0.889816	0.108715	-0.016576	0.962552	0.602001	-0.010609	0.975868	0.685412	-0.0462219	0.899038	0.134915
	Gnai1	-0.0506986	0.889818	0.0399618	0.0170995	1.04016	0.43325	0.0201483	1.04749	0.399758	0.000832311	1.00192	0.971628
	Smim13	-0.0506945	0.889827	0.0932275	-0.0248121	0.944469	0.282074	-0.0215016	0.951696	0.152207	-0.0169127	0.961806	0.461646
	Zfp668	-0.0506731	0.889871	0.436304	-0.0320702	0.928816	0.600431	-0.0465612	0.898336	0.412051	-0.0369502	0.918438	0.56377
	Cdk14	-0.050619	0.889982	0.0660534	-0.029327	0.934702	0.0603419	-0.0214939	0.951713	0.128619	-0.0012497	0.997127	0.946265
	Dennd1b	-0.0506168	0.889986	0.0686608	-0.0575037	0.875984	0.0123878	-0.0793565	0.832997	0.00524699	-0.0369302	0.91848	0.137002
	Kcnj9	-0.0505195	0.890186	0.00401619	-0.0112192	0.974498	0.38951	-0.0328992	0.927045	0.0393059	-0.0126992	0.971182	0.311819
	Tab3	-0.0505123	0.8902	0.0188592	-0.0193044	0.956524	0.310999	-0.0167616	0.96214	0.441219	-0.0178296	0.959777	0.18195
	Kctd18	-0.0504178	0.890394	0.0244926	-0.0227846	0.948889	0.256836	-0.0679542	0.855157	0.0247517	-0.0296511	0.934004	0.165581
	Cdip1	-0.0504151	0.890399	0.256206	-0.0248757	0.944331	0.342792	-0.0323391	0.928241	0.281945	-0.00633999	0.985508	0.832352
	Hdac10	-0.0503788	0.890474	0.364673	0.0167924	1.03942	0.724141	0.0299323	1.07135	0.492927	-0.0153138	0.965353	0.784102
	Mepce	-0.0503367	0.89056	0.0402029	-0.0526856	0.885757	0.0254132	-0.0277586	0.938083	0.309955	-0.0314082	0.930233	0.222318
	Surf1	-0.0502742	0.890688	0.340439	-0.0458013	0.899909	0.389158	-0.0599489	0.871066	0.299136	-0.04168	0.90849	0.488178
	Fat4	-0.0502634	0.890711	0.317246	0.0235655	1.05576	0.614629	0.00553168	1.01282	0.884355	-0.0684375	0.854206	0.283076
	Slc25a13	-0.0501402	0.890963	0.0356623	0.0172264	1.04046	0.546286	-0.000183742	0.999577	0.989434	-0.0147062	0.966705	0.532492
	Ston1	-0.050071	0.891105	0.262128	-0.0699664	0.851204	0.192654	-0.0495438	0.892188	0.268212	-0.0635603	0.863853	0.0981778
	Spef2	-0.0500635	0.891121	0.380301	-0.00734797	0.983223	0.854032	-0.103521	0.787915	0.0219977	-0.0917011	0.809653	0.130964
	Pawr	-0.0500345	0.89118	0.537929	-0.128651	0.743617	0.124363	-0.081844	0.82824	0.279708	-0.16597	0.682385	0.096329
	Slc39a12	-0.049983	0.891286	0.10529	0.0179185	1.04212	0.301533	0.00436259	1.0101	0.823692	-0.00395525	0.990934	0.842932
	Map1a	-0.0499388	0.891377	0.0488816	-0.0330954	0.926626	0.0371078	-0.0401917	0.911608	0.0121355	-0.00485036	0.988894	0.607361
	Ift122	-0.049929	0.891397	0.0820569	-0.061148	0.868664	0.0388344	-0.019879	0.955259	0.430653	-0.020726	0.953398	0.471014
	Add2	-0.0499161	0.891423	0.0208678	0.00027745	1.00064	0.975293	-0.0255055	0.942963	0.00999173	-0.00604179	0.986185	0.6415
	Tppp	-0.0498786	0.8915	0.178521	-0.0087341	0.98009	0.649954	-0.022437	0.949649	0.213114	-0.0279034	0.937771	0.357462
	Camta1	-0.0498447	0.89157	0.0857126	-0.0070914	0.983804	0.8392	-0.00550274	0.987409	0.844037	-0.00458428	0.9895	0.863643
	Scn3b	-0.0498245	0.891611	0.00721645	-0.0314428	0.930159	0.0550288	-0.0318707	0.929243	0.0503282	-0.0439441	0.903766	0.017923
	Cep112	-0.049755	0.891754	0.0303883	-0.00895726	0.979586	0.554477	-0.0121173	0.972485	0.488105	-0.00422692	0.990314	0.662014
	Ptpru	-0.0497126	0.891841	0.00439061	-0.0405183	0.910923	0.0205484	-0.0332135	0.926374	0.00661202	-0.0406145	0.910721	0.00499903
	Mapt	-0.0496626	0.891944	0.0730708	0.0103655	1.02415	0.303169	-0.00838931	0.980868	0.221306	0.00514993	1.01193	0.482534
	Taf8	-0.0496431	0.891984	0.34944	0.0413346	1.09985	0.35363	-0.0344742	0.923689	0.49557	0.00201837	1.00466	0.970626
	Cdc7	-0.04964	0.89199	0.38555	-0.0646795	0.861629	0.224973	-0.0990258	0.796112	0.0837384	-0.11846	0.761273	0.123835
	Vill	-0.0496144	0.892043	0.693721	0.130713	1.35118	0.0866841	-0.282994	0.521202	0.132368	0.0739454	1.18562	0.376411
	Hp1bp3	-0.0496039	0.892064	0.238353	0.0264838	1.06288	0.499756	-0.0328426	0.927166	0.374085	-0.0284017	0.936695	0.550478
	Cdh23	-0.049577	0.892119	0.648311	-0.046088	0.899315	0.6387	-0.145962	0.714558	0.166716	-0.180804	0.659471	0.178045
	Pak4	-0.0495661	0.892142	0.0730825	-0.0539998	0.88308	0.0756726	-0.0669603	0.857116	0.0252492	-0.0490429	0.893217	0.130317
	Gskip	-0.0495304	0.892215	0.0643633	-0.00916898	0.979109	0.566905	0.0289049	1.06882	0.118171	-0.0177823	0.959882	0.315076
	Fam124a	-0.0495169	0.892243	0.0719535	-0.046468	0.898529	0.220674	-0.0680647	0.854939	0.00154328	-0.0579977	0.874988	0.0180703
	Ppp1r14a	-0.0494868	0.892305	0.0936876	-0.0559641	0.879095	0.0413324	-0.0309016	0.931319	0.267661	-0.0452616	0.901028	0.0812552
	Stx2	-0.0494837	0.892311	0.313736	-0.0529122	0.885295	0.275564	-0.051067	0.889064	0.289911	-0.0567013	0.877604	0.348127
	Amot	-0.0494547	0.892371	0.039503	-0.0111951	0.974552	0.445218	-0.0103059	0.976549	0.584428	-0.0233265	0.947706	0.165383
	St3gal3	-0.0493677	0.892549	0.135544	-0.0861961	0.819981	0.0210352	0.0248278	1.05883	0.643725	0.0159042	1.0373	0.581341
	Fam168b	-0.049329	0.892629	0.411039	0.00508496	1.01178	0.91671	-0.0130698	0.970354	0.885686	0.0707074	1.17681	0.161525
	Esrra	-0.0492514	0.892788	0.119219	0.0231265	1.05469	0.200189	0.0102811	1.02396	0.318635	-0.0105473	0.976006	0.645216
	Slc25a26	-0.049218	0.892857	0.059051	0.000604417	1.00139	0.968359	-0.0099567	0.977335	0.575955	0.00587119	1.01361	0.826542
	Gpm6b	-0.0491951	0.892904	0.0178334	-0.0140591	0.968146	0.454368	-0.0176213	0.960238	0.242574	0.0170771	1.0401	0.303261
	Ltv1	-0.0491675	0.892961	0.00331869	-0.014913	0.966244	0.392418	-0.0278972	0.937784	0.0996972	0.022889	1.05412	0.0213688
	Fpgt	-0.0491562	0.892984	0.212673	0.0645397	1.16022	0.00484505	0.0715509	1.1791	0.00223928	0.026627	1.06323	0.280252
	Fcho1	-0.0491396	0.893018	0.0128954	-0.00887398	0.979774	0.544518	-0.0170863	0.961421	0.133142	-0.0246016	0.944927	0.0155613
	Adat1	-0.049121	0.893057	0.234119	-0.0313457	0.930367	0.278157	-0.0238472	0.94657	0.408644	-0.00860356	0.980384	0.770196
	Ercc5	-0.0490797	0.893142	0.187477	-0.0168173	0.962017	0.688802	-0.0267471	0.940271	0.416978	-0.0143264	0.96755	0.700733
	Rtkn	-0.0490695	0.893163	0.10621	-0.0538232	0.88344	0.166822	-0.0639797	0.863019	0.013243	-0.0716762	0.847859	0.0176024
	Utp15	-0.0490551	0.893192	0.096463	-0.0527654	0.885594	0.0579625	-0.0180024	0.959395	0.581249	-0.0392339	0.913621	0.207895
	Zfp612	-0.0490497	0.893203	0.00944348	-0.0141726	0.967893	0.429786	-0.017584	0.96032	0.410885	-0.0180916	0.959198	0.252795
	Noc2l	-0.048999	0.893307	0.201192	-0.0356096	0.921277	0.271141	-0.0341546	0.924369	0.290926	-0.0637251	0.863525	0.209485
	Cntnap2	-0.0489617	0.893384	0.0427344	-0.0058757	0.986562	0.664213	-0.0153661	0.965237	0.262766	-0.00634104	0.985505	0.63626
	Gprin1	-0.0489123	0.893486	0.0272027	0.0331634	1.07935	0.0623969	0.0117171	1.02735	0.133833	0.0112264	1.02619	0.289422
	Ddx52	-0.0488874	0.893537	0.466612	-0.0512685	0.888651	0.452176	-0.0462314	0.899018	0.495834	-0.0604277	0.870106	0.45738
	Nlgn3	-0.0488118	0.893693	0.00848059	-0.0394779	0.913108	0.0191616	-0.0340132	0.92467	0.00214737	-0.00380268	0.991282	0.649502
	Grin3a	-0.0488035	0.89371	0.000817309	-0.0157297	0.964429	0.185651	-0.0287623	0.935918	0.260754	-0.0137624	0.968808	0.645753
	Mettl1	-0.0487709	0.893777	0.0266397	0.0300773	1.07171	0.274522	0.0265905	1.06314	0.273272	-0.02918	0.935018	0.230534
	3110057O12Rik	-0.0487624	0.893794	0.403528	-0.0476191	0.89615	0.468792	-0.0377326	0.916785	0.197817	-0.0211	0.952577	0.510715
	Ablim2	-0.0486666	0.893992	7.83929e-05	-0.029801	0.933682	0.0410854	-0.0542968	0.882477	1.56637e-05	-0.0261694	0.941522	0.00964712
	Trub2	-0.0486366	0.894053	0.0977236	-0.0381722	0.915857	0.133023	-0.0547805	0.881494	0.0856258	-0.0141454	0.967954	0.563043
	Hdhd3	-0.0486302	0.894066	0.531396	-0.0189294	0.95735	0.81717	-0.00843204	0.980772	0.900889	-0.00420849	0.990356	0.960811
	Rlf	-0.0485929	0.894143	0.127164	-0.0134251	0.96956	0.736367	-0.0245445	0.945052	0.458595	0.00696714	1.01617	0.860812
	Pcdhac2	-0.0485728	0.894185	0.00221433	-0.00987781	0.977512	0.350214	-0.0202977	0.954338	0.0589529	-0.0266776	0.940421	0.129916
	Lrrc16b	-0.0485132	0.894307	0.0181802	0.0131235	1.03068	0.368716	-0.0143092	0.967589	0.324952	-0.0562239	0.878569	0.003386
	Cabp1	-0.0484875	0.89436	0.0405443	-0.081591	0.828722	0.0149859	-0.030951	0.931213	0.287024	-0.00466976	0.989305	0.790994
	Cttn	-0.0484859	0.894364	0.0107227	-0.00491387	0.988749	0.761387	-0.0179885	0.959426	0.0747594	0.00726399	1.01687	0.649424
	B3galt2	-0.048469	0.894398	0.229662	-0.00960317	0.978131	0.737165	-0.0121186	0.972482	0.620459	0.000223901	1.00052	0.993309
	Rgl1	-0.0484612	0.894414	0.0289544	-0.0107758	0.975493	0.636657	-0.00872911	0.980101	0.633308	-0.0238758	0.946508	0.408501
	Cacna1e	-0.0484484	0.894441	0.0128952	-0.0395349	0.912988	0.00875172	-0.0632014	0.864567	0.000102814	-0.0137015	0.968944	0.201931
	Med12l	-0.0484262	0.894486	0.306964	-0.0766722	0.838162	0.109503	-0.0406546	0.910637	0.229413	-0.0212397	0.95227	0.5882
	Asphd2	-0.0483551	0.894633	0.0371812	-0.0185563	0.958173	0.468066	-0.0434445	0.904806	0.117914	-0.01217	0.972367	0.537208
	Nmral1	-0.0482821	0.894783	0.130521	-0.00456324	0.989548	0.877328	-0.0237641	0.946751	0.388895	-0.0279487	0.937673	0.439093
	Cdh12	-0.0482705	0.894807	0.0251709	0.0347881	1.0834	0.0809338	0.0288233	1.06862	0.0853591	-0.015459	0.96503	0.41263
	Ttc9b	-0.0482336	0.894883	0.021323	-0.0173624	0.96081	0.313072	-0.0493051	0.892678	0.00245763	-0.0200552	0.954871	0.180857
	Eml1	-0.0482193	0.894913	0.0644602	-0.0340085	0.92468	0.157401	-0.0452824	0.900985	0.0698929	-0.0405781	0.910798	0.151489
	Tceal6	-0.0481998	0.894953	0.0391838	-0.016187	0.963414	0.391256	-0.00817063	0.981362	0.554039	0.0345536	1.08281	0.102211
	Exd2	-0.0481398	0.895076	0.12141	-0.068188	0.854697	0.0329538	-0.0886256	0.815407	0.0127563	-0.0867393	0.818956	0.0235107
	Rph3a	-0.0481145	0.895129	0.117725	-0.0458109	0.899889	0.0169967	-0.0815504	0.8288	0.000192084	0.00483121	1.01119	0.857294
	Tbc1d16	-0.0480626	0.895236	0.0232202	-0.018181	0.959001	0.214629	-0.00859815	0.980397	0.643513	0.00205827	1.00475	0.889415
	Ndst3	-0.0480586	0.895244	0.0636798	-0.0161042	0.963598	0.363265	-0.0122326	0.972226	0.436709	-0.0188372	0.957553	0.285756
	Cadm1	-0.048049	0.895264	0.0228988	-0.0264936	0.94082	0.335142	-0.0441176	0.903405	0.0232319	-0.0080907	0.981543	0.636045
	Rasal3	-0.0480393	0.895284	0.0577326	0.0263644	1.06259	0.222626	0.0420542	1.10168	0.0928529	-0.00820827	0.981277	0.742149
	Lppr2	-0.0480127	0.895339	0.0294365	-0.0629183	0.865131	0.00386111	-0.075813	0.839822	0.000248718	-0.00987694	0.977514	0.319121
	Nrg3	-0.047979	0.895408	0.00355516	-0.00623229	0.985752	0.789023	-0.0506994	0.889817	0.00284765	0.0109133	1.02545	0.461131
	Kat7	-0.0479622	0.895443	0.222616	-0.0518656	0.887431	0.141842	-0.0371518	0.918012	0.273455	-0.0542201	0.882633	0.231207
	Hba-a1	-0.0479556	0.895456	0.533874	0.074718	1.18773	0.267888	0.0130835	1.03058	0.778466	-0.0974203	0.799061	0.145604
	Tspan2	-0.0479538	0.89546	0.209597	-0.0234581	0.947419	0.53707	-0.0158603	0.964139	0.680076	-0.0385087	0.915148	0.332125
	Jag1	-0.0478672	0.895639	0.411406	0.0183147	1.04307	0.63114	0.0285024	1.06783	0.564842	-0.010144	0.976913	0.768072
	Ppp3r1	-0.0478144	0.895747	0.0207286	-0.0245375	0.945067	0.14125	-0.0371665	0.917981	0.0292897	0.0335849	1.0804	0.0739039
	Lrrtm4	-0.0477552	0.89587	0.0219495	-0.0208195	0.953192	0.298909	-0.0436685	0.904339	0.0239026	-0.0149474	0.966168	0.520097
	Adcyap1r1	-0.0477485	0.895883	0.0937545	0.017676	1.04154	0.436062	0.0160108	1.03755	0.377717	0.00447793	1.01036	0.825901
	Cacnb3	-0.0477362	0.895909	0.0191834	-0.0561137	0.878793	0.00490705	-0.0494552	0.89237	0.010972	-0.030457	0.932273	0.0490616
	Caskin1	-0.0476829	0.896019	0.0493415	-0.00144468	0.996679	0.913625	-0.00180057	0.995863	0.792423	-0.00485451	0.988884	0.529613
	Pnisr	-0.0476537	0.896079	0.259955	-0.0391477	0.913803	0.357546	-0.0624563	0.866051	0.153413	-0.0672354	0.856573	0.21082
	Kif3c	-0.0476189	0.896151	0.0441538	-0.0252011	0.943624	0.171762	-0.0485086	0.894317	0.0332998	-0.0269146	0.939908	0.117007
	Erc2	-0.0476109	0.896167	0.0599945	-0.0518426	0.887478	0.0056432	-0.0572871	0.876421	4.81562e-05	-0.0013891	0.996807	0.821798
	Il34	-0.047561	0.89627	0.0708971	-0.0291381	0.935108	0.114358	-0.0432742	0.905161	0.0652213	-0.0295418	0.934239	0.248079
	Mctp1	-0.0475384	0.896317	0.17445	-0.00151556	0.996516	0.868241	0.000925943	1.00213	0.951441	0.0172928	1.04062	0.27546
	Tango6	-0.0475097	0.896376	0.00632982	-0.0260502	0.941781	0.0691913	-0.0283702	0.936763	0.0910591	-0.0213239	0.952086	0.183325
	Serpinb6d	-0.0474853	0.896427	0.397002	-0.0662551	0.858509	0.147829	-0.0480137	0.895336	0.33079	-0.0352675	0.922003	0.435724
	Tma7	-0.0474678	0.896463	0.240842	-0.0324068	0.928097	0.385014	-0.0312248	0.930626	0.271618	-0.0714462	0.848309	0.0567225
	Cdh8	-0.0474602	0.896478	0.00654534	-0.00756594	0.98273	0.69538	-0.0328822	0.927081	0.00122581	-0.024118	0.94598	0.0921425
	Enthd2	-0.0474479	0.896504	0.180205	-0.00184302	0.995765	0.954243	-0.00612476	0.985996	0.849354	-0.0192546	0.956633	0.572827
	Lin7b	-0.047442	0.896516	0.0345089	-0.0217366	0.951182	0.119922	-0.0512145	0.888762	0.00240516	0.000913753	1.00211	0.930732
	Slc38a10	-0.0474039	0.896595	0.0431174	-0.0286886	0.936077	0.309602	-0.0302734	0.932667	0.141641	-0.0417074	0.908432	0.137087
	Kif16b	-0.0473654	0.896674	0.178346	-0.049458	0.892364	0.145619	-0.0463849	0.898701	0.143406	-0.0283086	0.936896	0.47642
	Cpne4	-0.0473642	0.896677	0.0767429	0.0514874	1.12587	0.0392608	0.12218	1.32489	0.000152599	0.0259364	1.06154	0.19264
	Tfr2	-0.0473268	0.896754	0.204868	-0.00503285	0.988478	0.896953	0.0165908	1.03894	0.719649	-0.00531182	0.987844	0.913924
	Map2	-0.0473075	0.896794	0.0581127	-0.0134156	0.969582	0.245884	-0.0105096	0.976091	0.402823	-0.00555169	0.987298	0.706147
	Samd12	-0.0472567	0.896899	0.259913	-0.0103222	0.976512	0.723109	-0.0309958	0.931117	0.373766	-0.0461552	0.899176	0.195729
	Grik4	-0.0472489	0.896915	0.0191311	-0.0300725	0.933098	0.131006	-0.00447115	0.989758	0.762825	-0.0328191	0.927216	0.187382
	Bicc1	-0.0471778	0.897061	0.0753251	0.0463314	1.11258	0.0051391	-0.0104644	0.976193	0.668612	-0.011904	0.972962	0.522034
	Zfr2	-0.0471776	0.897062	0.0744988	0.00517568	1.01199	0.784207	-0.00263803	0.993944	0.875225	-0.00335374	0.992307	0.68893
	Slc7a11	-0.0470879	0.897247	0.0352973	-0.0119916	0.972766	0.462453	-0.0153943	0.965174	0.353632	-0.0181864	0.958989	0.439563
	Tmem132b	-0.0470507	0.897324	0.0167382	-0.012912	0.970707	0.169884	-0.014127	0.967995	0.100764	-0.00350533	0.991961	0.818193
	Prkcb	-0.0470449	0.897336	0.078241	0.00363093	1.0084	0.871606	-0.01129	0.974339	0.631854	-0.0121591	0.972391	0.645682
	Dact3	-0.0470447	0.897336	0.143215	-0.0335247	0.925711	0.112891	-0.0280589	0.937435	0.123733	-0.0213035	0.95213	0.30322
	COX1	-0.0470342	0.897358	0.374999	0.0115317	1.02691	0.775544	-0.00891487	0.979682	0.827449	-0.0341228	0.924437	0.547282
	Mdga1	-0.0470263	0.897374	0.0123408	0.010959	1.02556	0.470838	0.0249066	1.05903	0.0869342	-0.0075958	0.982662	0.681624
	Rapgef2	-0.0469928	0.897444	0.0896156	-0.0345425	0.923544	0.0300163	-0.0424703	0.906838	0.00182792	-0.0153282	0.965321	0.0507545
	Ctdsp1	-0.046985	0.89746	0.0997104	-0.0566209	0.877767	0.0381261	-0.0491888	0.892917	0.0570511	-0.0666435	0.857742	0.0396748
	Tspan13	-0.0469747	0.897481	0.294009	-0.0109868	0.975019	0.75759	-0.0417634	0.908315	0.194365	-0.00553805	0.987329	0.884551
	Prkcd	-0.0469584	0.897515	0.0899898	-0.0315721	0.929882	0.300174	-0.0409444	0.91003	0.209197	0.0180116	1.04235	0.705404
	Lmtk3	-0.0469569	0.897518	0.0138381	-0.0154709	0.965004	0.148223	-0.027215	0.939258	0.00250112	-0.00390387	0.991051	0.622177
	Thra	-0.0469086	0.897618	0.220908	-0.00827403	0.981129	0.589253	0.0134608	1.03148	0.36012	-0.0169138	0.961803	0.395884
	Gpt	-0.0468866	0.897663	0.00822746	-0.0266893	0.940396	0.108726	-0.0567285	0.877549	0.00640833	-0.0205005	0.953893	0.298319
	Dscam	-0.0468739	0.897689	0.0184324	0.00634667	1.01472	0.576538	0.019359	1.04558	0.362261	0.0205339	1.04842	0.162852
	Fbxl8	-0.0468658	0.897706	0.219317	0.00173784	1.00401	0.966132	0.0115008	1.02684	0.819199	-0.0530032	0.885109	0.328653
	Churc1	-0.0468545	0.89773	0.114656	-0.0346979	0.923213	0.21589	0.00412086	1.00953	0.831032	-0.00533856	0.987783	0.818204
	Nlgn1	-0.0467576	0.89793	0.0121926	-0.0174803	0.960549	0.366223	-0.0333754	0.926029	0.0561948	-0.0149822	0.96609	0.398819
	Myocd	-0.0467349	0.897977	0.167625	0.011083	1.02585	0.492594	-0.0120247	0.972692	0.41735	0.00938678	1.02185	0.673497
	Sipa1l1	-0.0467294	0.897988	0.0515804	0.00608604	1.01411	0.56379	0.0113132	1.02639	0.213114	0.00426709	1.00987	0.74325
	Arhgap21	-0.0466971	0.898055	0.0211285	-0.0227507	0.948963	0.0212768	-0.00959388	0.978151	0.193579	0.00788123	1.01831	0.0932811
	Plekho1	-0.0466909	0.898068	0.151877	-0.0110409	0.974898	0.677227	0.00901924	1.02098	0.733387	-0.0407999	0.910333	0.157425
	Cpn1	-0.0466849	0.89808	0.328603	-0.0186177	0.958037	0.761467	-0.0633978	0.864176	0.261586	-0.103586	0.787796	0.0919772
	Dgkz	-0.0466815	0.898087	0.0711605	0.0078788	1.01831	0.518231	-0.0315374	0.929956	0.0646905	-0.000978295	0.99775	0.968712
	Cd82	-0.0466684	0.898114	0.182713	-0.0421386	0.907531	0.32875	0.015878	1.03724	0.704388	-0.035204	0.922138	0.350962
	Tspan7	-0.0466586	0.898134	0.00553318	0.00125387	1.00289	0.925737	0.00081801	1.00189	0.966167	0.0182245	1.04286	0.113343
	Ncald	-0.0466577	0.898136	0.00425099	-0.00591734	0.986467	0.603903	-0.0666001	0.857827	0.000969255	0.015145	1.03549	0.352315
	Sox8	-0.0466167	0.898221	0.477947	-0.00058765	0.998648	0.986794	-0.0234078	0.947528	0.460599	-0.0183896	0.95854	0.63852
	Hrh1	-0.0465932	0.89827	0.139376	0.0049822	1.01154	0.832103	-0.00195886	0.9955	0.936606	-0.026396	0.941031	0.444024
	LOC101055939	-0.0465423	0.898375	0.295541	0.0814006	1.20615	0.185899	0.0696777	1.17403	0.232969	-0.0637484	0.863479	0.366996
	Pusl1	-0.0465151	0.898431	0.0491497	0.0111553	1.02602	0.478559	0.013479	1.03152	0.472747	-0.0173718	0.960789	0.49236
	Maf1	-0.0464345	0.898598	0.00439228	0.0338836	1.08114	0.203007	-0.0110149	0.974956	0.357713	-0.0284073	0.936683	0.0575341
	Bin1	-0.0464151	0.898638	0.0788167	-0.0306245	0.931913	0.0410056	-0.0221799	0.950211	0.0795028	0.00666915	1.01547	0.55885
	Cdan1	-0.046412	0.898645	0.0068998	-0.0188889	0.957439	0.282235	-0.0283299	0.93685	0.171139	0.0220821	1.05216	0.152639
	2210408I21Rik	-0.0463822	0.898706	0.00290118	-0.000375518	0.999136	0.97172	0.00379927	1.00879	0.701011	0.0223611	1.05284	0.206767
	Radil	-0.0463795	0.898712	0.0161107	-0.00636901	0.985442	0.70323	-0.0168549	0.961934	0.330243	-0.0447368	0.902118	0.0344229
	Dpf1	-0.0463701	0.898731	0.0288838	-0.0253245	0.943356	0.224432	-0.0446578	0.902282	0.0144096	-0.0155347	0.964862	0.530916
	Acacb	-0.0463533	0.898766	0.13703	0.0129869	1.03036	0.490457	-0.0202476	0.954448	0.312876	0.00504023	1.01167	0.859413
	Ptprk	-0.0462768	0.898924	0.00112446	0.0103949	1.02422	0.392412	-0.00651594	0.985108	0.595459	-0.0293114	0.934735	0.0838472
	Gucy1b3	-0.0461816	0.899121	0.0285645	0.0130152	1.03042	0.271355	-0.00603163	0.986208	0.370684	-0.0210288	0.952733	0.0846987
	Usp9y	-0.0461343	0.89922	0.0632695	-0.0152465	0.965503	0.514995	-0.0166779	0.962326	0.543811	0.000725602	1.00167	0.980214
	Coro7	-0.0461268	0.899235	0.0284263	-0.00142635	0.996721	0.90859	-0.0169577	0.961706	0.258764	-0.00567992	0.987007	0.818236
	Znhit2	-0.0461176	0.899254	0.24721	-0.0137263	0.968888	0.692709	-0.0171289	0.961327	0.613629	-0.0200435	0.954897	0.703029
	Isoc1	-0.0461144	0.899261	0.00785037	0.00615042	1.01426	0.530516	0.00363588	1.00841	0.797419	-0.0222954	0.949958	0.287478
	Cptp	-0.0461007	0.899289	0.361732	0.0226915	1.05364	0.680433	-0.0165542	0.9626	0.760055	-0.0383038	0.91558	0.446061
	Wdr89	-0.046078	0.899336	0.0487064	-0.0737525	0.843815	0.032091	-0.0457385	0.900039	0.11646	-0.0397535	0.912529	0.209386
	Pigq	-0.0460677	0.899357	0.0823411	-0.0247384	0.94463	0.229449	-0.0569183	0.877166	0.0311331	-0.0542601	0.882551	0.0994139
	Unkl	-0.0460546	0.899385	0.233395	-0.0333711	0.926038	0.235956	-0.047404	0.896594	0.121695	-0.0300851	0.933071	0.339286
	Gstm2	-0.0460288	0.899438	0.248173	-0.00550044	0.987415	0.866761	0.058816	1.14503	0.155917	-3.94808e-05	0.999909	0.9993
	Rab11fip2	-0.0460208	0.899454	0.0149906	-0.00628483	0.985633	0.644082	-0.0113912	0.974112	0.2352	-0.008265	0.981149	0.436625
	Sac3d1	-0.0459639	0.899572	0.136304	-0.023463	0.947408	0.492302	-0.0197154	0.955619	0.621433	0.0556141	1.13662	0.0695542
	Faim2	-0.0459542	0.899592	0.0498357	0.0267864	1.06362	0.0490847	-0.00572096	0.986913	0.733818	0.00372507	1.00861	0.800174
	Foxo1	-0.045887	0.899732	0.238494	-0.0728365	0.845597	0.0132112	-0.0541108	0.882855	0.0382876	-0.0906018	0.811705	0.00671352
	Elfn1	-0.0458799	0.899746	0.00686518	-0.0293913	0.934563	0.083012	-0.0111852	0.974574	0.397138	-0.0269368	0.93986	0.0872317
	Hist1h1d	-0.0458193	0.899872	0.157633	0.00987695	1.023	0.627242	-0.0200528	0.954877	0.380796	0.00817173	1.01899	0.724942
	BC030336	-0.0458109	0.899889	0.382994	0.0203123	1.04788	0.654962	0.104188	1.27113	0.0538427	0.0258559	1.06134	0.404212
	Rora	-0.0457937	0.899925	0.219136	-0.00872415	0.980112	0.765982	-0.0516584	0.887854	0.113191	-0.00596125	0.986367	0.87593
	Vmn1r48	-0.0457669	0.89998	0.188677	-0.0262846	0.941273	0.242767	-0.0409299	0.91006	0.0959321	-0.0289852	0.935438	0.346339
	Vmn1r47	-0.0457669	0.89998	0.188677	-0.0262846	0.941273	0.242767	-0.0409299	0.91006	0.0959321	-0.0289852	0.935438	0.346339
	D630045J12Rik	-0.0457549	0.900005	0.0783538	-0.0348184	0.922957	0.0279695	-0.0593876	0.872193	0.000382942	-0.0183657	0.958593	0.168417
	Fam217b	-0.0457131	0.900092	0.0480785	-0.0172767	0.961	0.468715	-0.0275109	0.938618	0.205397	-0.0413758	0.909126	0.0724301
	Shank1	-0.0456955	0.900129	0.0461325	-0.020401	0.954111	0.0340708	-0.0248043	0.944486	0.00423421	-0.0172093	0.961149	0.0467053
	Ptn	-0.0456953	0.900129	0.132907	0.0158501	1.03717	0.682276	-0.04025	0.911486	0.210875	-0.0116058	0.973631	0.680199
	Unc80	-0.0456925	0.900135	0.010089	-0.0368762	0.918594	0.00350086	-0.0248731	0.944337	0.00814891	-0.0269503	0.939831	0.00757403
	Samd4	-0.0456904	0.900139	0.141461	-0.001043	0.997601	0.965709	-0.0241553	0.945899	0.387788	0.0121795	1.02844	0.727642
	Abca8b	-0.0456037	0.900319	0.00367394	-0.000842534	0.998062	0.898548	-0.0163263	0.963105	0.169242	-0.0155627	0.9648	0.371214
	Gria1	-0.0455993	0.900328	0.17828	-0.028873	0.935679	0.349282	-0.0275717	0.938487	0.354191	-0.00953887	0.978275	0.784789
	Cplx1	-0.0455988	0.900329	0.217232	-0.00390326	0.991053	0.882564	0.0214657	1.05067	0.419644	0.00801747	1.01863	0.749993
	Gpr89	-0.0455954	0.900336	0.133789	-0.0458192	0.899872	0.140894	-0.0194231	0.956262	0.49398	0.0147959	1.03466	0.660996
	Scnm1	-0.0455551	0.90042	0.351289	-0.0146181	0.966901	0.756632	-0.0315588	0.929911	0.52513	-0.019517	0.956055	0.706414
	Lppr1	-0.0454561	0.900625	0.349652	0.0349042	1.08369	0.457426	-0.0065703	0.984985	0.875357	0.0189397	1.04458	0.694632
	Desi2	-0.0454292	0.900681	0.419046	-0.018494	0.95831	0.646011	0.0315045	1.07524	0.367557	0.0100197	1.02334	0.756755
	Ccdc69	-0.0454195	0.900701	0.334727	-0.0115212	0.97382	0.765287	0.0958345	1.24691	0.0651165	0.0249402	1.05911	0.574908
	Plxnc1	-0.0454028	0.900735	0.0219895	0.00912444	1.02123	0.717924	0.027642	1.06572	0.200144	-0.0169841	0.961647	0.366787
	Gng4	-0.0453808	0.900781	0.017718	0.0731255	1.18338	0.000249197	0.0221869	1.05241	0.260315	-0.0030664	0.992964	0.820636
	Anks1b	-0.045317	0.900913	0.11875	-0.00345788	0.99207	0.820221	-0.0141229	0.968004	0.330702	0.00075262	1.00173	0.959296
	Krt16	-0.0452965	0.900956	0.426125	0.201987	1.59216	0.15295	0.10625	1.27717	0.274509	0.0673558	1.16777	0.553058
	H1fx	-0.0452854	0.900979	0.236775	0.0179318	1.04215	0.299213	-0.0123888	0.971877	0.513611	-0.00439911	0.989922	0.887438
	Nfu1	-0.0452493	0.901054	0.191712	-0.0205841	0.953709	0.44066	-0.00898915	0.979514	0.604004	-0.00792927	0.981908	0.710818
	ENSMUSG00000118671	-0.0451842	0.901189	0.115283	-0.0298861	0.933499	0.186981	-0.033102	0.926612	0.109315	-0.00192959	0.995567	0.929019
	Nrip2	-0.045154	0.901251	0.114825	-0.0580822	0.874818	0.0228481	0.0316843	1.07568	0.213661	-0.0506268	0.889966	0.064415
	Kcnab2	-0.0450917	0.901381	0.130343	-0.0167172	0.962239	0.50477	-0.00261425	0.993999	0.903265	-0.011861	0.973059	0.635006
	Smok3c	-0.0450699	0.901426	0.196718	-0.00767754	0.982477	0.856017	-0.000185292	0.999573	0.996045	-0.00779437	0.982213	0.859577
	Plxna3	-0.0450694	0.901427	0.00813411	0.0012393	1.00286	0.932121	0.0127464	1.02978	0.468574	0.0120574	1.02815	0.37673
	Gda	-0.0450675	0.901431	0.0659016	0.0164699	1.03865	0.530048	0.0192493	1.04532	0.408636	0.0255944	1.0607	0.328254
	Pacsin1	-0.0450021	0.901567	0.0432251	-0.00988473	0.977497	0.282207	-0.0244666	0.945221	0.0104452	-0.00611272	0.986024	0.315235
	Pnmal2	-0.0449727	0.901628	0.0430601	-0.000720801	0.998342	0.956227	0.0238721	1.05651	0.0444624	-0.00395504	0.990935	0.857937
	Arhgap39	-0.0449608	0.901652	0.110845	-0.037337	0.91762	0.0268631	-0.0411423	0.909615	0.00934166	-0.00425071	0.99026	0.795132
	Dbh	-0.0448855	0.901809	0.105027	-0.0147207	0.966672	0.51729	0.0287751	1.0685	0.0839318	-0.0312978	0.93047	0.0658545
	Slc12a5	-0.0448838	0.901812	0.0267038	-0.00455668	0.989563	0.76183	-0.023697	0.946898	0.108145	0.0128386	1.03	0.338098
	Pitpnm2	-0.04488	0.90182	0.0556704	-0.0272184	0.939251	0.224604	-0.046237	0.899007	0.00640004	0.0144013	1.03372	0.508455
	Ighmbp2	-0.0448738	0.901833	0.194028	-0.0676569	0.855742	0.0679028	-0.0531966	0.884715	0.103166	-0.090086	0.812669	0.0429662
	Gm1305	-0.0448515	0.901879	0.176006	-0.0589633	0.873045	0.138594	-0.0639065	0.863164	0.0929723	-0.0534875	0.884123	0.15748
	Cntnap3	-0.0448446	0.901894	0.19857	-0.0376218	0.917019	0.289363	-0.0361045	0.920228	0.111399	-0.0253885	0.943217	0.319331
	Hhipl1	-0.0448138	0.901958	0.519548	-0.119286	0.759827	0.108324	-0.150034	0.70789	0.0453536	-0.196241	0.636442	0.0223232
	Tti2	-0.0447794	0.902029	0.13917	-0.0180268	0.959342	0.488126	-0.0258698	0.942172	0.252794	-0.0241563	0.945897	0.272376
	Crym	-0.0447742	0.90204	0.0845361	0.0923306	1.23689	0.0229977	0.154886	1.42852	1.08268e-05	0.0207409	1.04892	0.21455
	Ttc39c	-0.0447596	0.90207	0.0410848	-0.0048692	0.988851	0.595524	0.0306537	1.07313	0.066454	-0.00233615	0.994635	0.843854
	Adh1	-0.0446998	0.902195	0.368908	-0.0715292	0.848146	0.104879	0.0347908	1.08341	0.337835	-0.0623383	0.866287	0.148384
	Pex12	-0.0446948	0.902205	0.381245	0.0125739	1.02938	0.751236	-0.0437427	0.904185	0.377669	-0.0192806	0.956576	0.685413
	Lypd6	-0.0446294	0.902341	0.478882	0.0703576	1.17587	0.344719	0.0484686	1.11807	0.516235	-0.0294848	0.934362	0.635317
	Ccdc85a	-0.0446137	0.902373	0.061077	-2.25449e-05	0.999948	0.998914	-0.00496199	0.98864	0.702351	-0.0188386	0.95755	0.233464
	Lyrm7	-0.0445769	0.90245	0.572806	-0.0552966	0.880447	0.505422	0.0462631	1.11241	0.458734	-0.100297	0.793785	0.226462
	Zfp655	-0.0445755	0.902453	0.194514	-0.0327871	0.927284	0.414139	0.00573984	1.0133	0.87006	-0.0155602	0.964805	0.669933
	Cdk19	-0.0445378	0.902531	0.0250074	-0.0238162	0.946638	0.165348	-0.0251364	0.943765	0.122449	-0.0303554	0.932491	0.178013
	Pdcd10	-0.0444894	0.902632	0.0218058	-0.0270327	0.939653	0.0844193	-0.0448905	0.901798	0.00814865	-0.0128753	0.970789	0.399397
	Trhde	-0.0444732	0.902665	0.0785084	0.0195789	1.04611	0.302413	0.0134214	1.03139	0.52498	-0.0160857	0.963639	0.600619
	Pcca	-0.044458	0.902697	0.0615676	0.00219366	1.00506	0.91563	0.0123056	1.02874	0.606113	-0.00868651	0.980197	0.725602
	Gstm7	-0.0444187	0.902779	0.0218451	-0.0695283	0.852063	0.0533328	-0.0613447	0.868271	0.00587462	0.0116288	1.02714	0.681864
	Scn9a	-0.0443924	0.902833	0.182975	0.00388624	1.00899	0.903484	-0.0216654	0.951337	0.526618	0.0360738	1.08661	0.348919
	Ano8	-0.0443295	0.902964	0.491777	0.0362941	1.08716	0.347245	0.0644961	1.1601	0.101673	0.0724759	1.18161	0.027673
	Pou3f3	-0.0442958	0.903034	0.542309	0.0446348	1.10824	0.589418	0.0869983	1.22179	0.218606	-0.050686	0.889844	0.548827
	Prr36	-0.0442836	0.903059	0.0455421	0.00481092	1.01114	0.739161	-0.0139717	0.968341	0.287562	-0.0169223	0.961784	0.313647
	Scaf1	-0.044279	0.903069	0.233675	-0.0152905	0.965405	0.648731	-0.00765363	0.982531	0.704647	-0.0289465	0.935521	0.24733
	Pet117	-0.0442585	0.903112	0.133032	0.0426096	1.10309	0.150906	0.0258499	1.06133	0.404987	0.0265954	1.06315	0.429093
	Bcl2l2	-0.0441603	0.903316	0.0363013	-0.0266835	0.940409	0.110774	-0.0115581	0.973738	0.349495	-0.01241	0.971829	0.381062
	Phlpp2	-0.0441503	0.903337	0.0202275	-0.0199419	0.95512	0.12702	-0.0175166	0.960469	0.172876	0.0216339	1.05108	0.10256
	Fra10ac1	-0.044143	0.903352	0.102013	0.00409027	1.00946	0.876479	-0.0354623	0.92159	0.201616	-0.0362071	0.920011	0.27737
	Tor2a	-0.0441321	0.903375	0.0354911	-0.0233748	0.9476	0.259495	-0.00569454	0.986973	0.809047	-0.0173085	0.96093	0.391309
	Plk2	-0.0441139	0.903413	0.229799	-0.0158785	0.964099	0.579825	-0.0225582	0.949384	0.377108	-0.0852536	0.821763	0.0116512
	Slc35a4	-0.0440895	0.903463	0.152238	0.0554497	1.13619	0.0989496	-0.0829948	0.826048	0.0906687	-0.105917	0.783579	0.0194071
	Cand2	-0.0440858	0.903471	0.370877	0.0497997	1.1215	0.378656	-0.0230935	0.948214	0.646711	-0.0790078	0.833666	0.210083
	Tef	-0.044061	0.903522	0.0555677	-0.0100376	0.977153	0.663456	-0.04699	0.897449	0.042961	0.012649	1.02955	0.547179
	Wwp2	-0.044022	0.903604	0.0386197	0.00768376	1.01785	0.655264	0.0053256	1.01234	0.761332	-0.0219515	0.950711	0.307995
	Ccnl2	-0.043982	0.903687	0.0368841	-0.0463318	0.898811	0.147217	-0.092931	0.807363	0.0388351	-0.0819883	0.827964	0.0107613
	Snrk	-0.0439738	0.903704	0.0331373	-0.0286346	0.936193	0.119144	-0.0312267	0.930622	0.0821249	-0.0397735	0.912487	0.104904
	Smc6	-0.0439455	0.903763	0.0981996	0.00746853	1.01735	0.740924	-0.0192652	0.95661	0.497346	-0.0150913	0.965848	0.682011
	Rnf223	-0.0439151	0.903826	0.370797	3.95214e-05	1.00009	0.999378	-0.0608207	0.869319	0.242359	-0.00960633	0.978123	0.858214
	Plekhg5	-0.0439097	0.903837	0.0994739	-0.0635144	0.863944	0.0389485	-0.0873206	0.817861	0.000790036	0.00323867	1.00749	0.854483
	Speg	-0.0439079	0.903841	0.00871134	0.00712186	1.01653	0.117997	-0.0130545	0.970388	0.111846	-0.0130106	0.970486	0.076104
	Neurod6	-0.043901	0.903855	0.326558	-0.0227828	0.948893	0.489926	-0.0103232	0.97651	0.633281	-0.051394	0.888395	0.0363783
	Lhfpl2	-0.0439008	0.903856	0.0517407	-0.120566	0.757589	0.000176361	-0.132208	0.737551	0.00103923	-0.0175432	0.96041	0.583627
	Brd4	-0.0438733	0.903913	0.0871668	-0.000138774	0.999681	0.995325	-0.0329569	0.926922	0.188864	-0.0123916	0.971871	0.558918
	Actr3b	-0.0438556	0.90395	0.0799165	0.0113858	1.02656	0.511222	-0.0114541	0.973971	0.558414	-0.00144099	0.996688	0.96122
	Coro1a	-0.0438438	0.903975	0.00122348	0.00270634	1.00625	0.801057	-0.0106036	0.97588	0.260803	0.00800382	1.0186	0.550553
	Srr	-0.0437984	0.904069	0.013965	-0.00921139	0.979013	0.449212	-0.00627449	0.985656	0.52818	0.0132588	1.031	0.161859
	Scn3a	-0.0437827	0.904102	0.0856763	-0.0155493	0.96483	0.295664	4.29234e-05	1.0001	0.996418	0.0108763	1.02536	0.435856
	Sh3bgrl	-0.0437808	0.904106	0.0235937	0.0169128	1.03971	0.209167	-0.00943412	0.978511	0.423829	-0.0054627	0.9875	0.730163
	Cacna1b	-0.0437671	0.904134	0.0508739	-0.0327794	0.927301	0.00709614	-0.0191934	0.956768	0.0711193	-0.011988	0.972774	0.278114
	A830080D01Rik	-0.0437472	0.904176	0.139587	-0.0448203	0.901944	0.215677	-0.0480387	0.895285	0.238965	-0.0783283	0.834972	0.0667728
	Tnks1bp1	-0.0437274	0.904217	0.0115485	-0.0810367	0.829781	0.000476032	-0.0895626	0.81365	2.77322e-08	-0.0425085	0.906758	0.000149915
	Lpcat4	-0.0436948	0.904285	0.0255853	-0.0611651	0.86863	0.00083365	-0.0376945	0.916865	0.0371068	-0.0286413	0.936179	0.146371
	Lin7a	-0.0436765	0.904323	0.0666595	-0.023548	0.947223	0.322465	-0.0313687	0.930318	0.134885	0.0021463	1.00495	0.923896
	Gria2	-0.0436635	0.90435	0.0192894	-0.00786717	0.982048	0.541814	-0.0287113	0.936028	0.139071	0.00357535	1.00827	0.885653
	Crmp1	-0.0436462	0.904386	0.028282	0.0262387	1.06228	0.0265052	0.0134754	1.03151	0.241657	0.00969913	1.02258	0.427119
	Agap2	-0.0436376	0.904404	0.049229	-0.0132773	0.96989	0.182235	-0.0264602	0.940892	0.0027725	-0.00568701	0.986991	0.553486
	Ubxn6	-0.0436335	0.904412	0.0276715	0.00610643	1.01416	0.507857	0.0148002	1.03467	0.187961	0.00360135	1.00833	0.758773
	Gng3	-0.0436302	0.904419	0.000984409	0.00145299	1.00335	0.914251	-0.00905174	0.979373	0.320393	0.00998308	1.02325	0.151361
	Ssbp4	-0.043621	0.904438	0.241866	0.0207832	1.04902	0.425569	0.00536402	1.01243	0.839861	-0.0558929	0.879239	0.152607
	Kifc2	-0.0435208	0.904647	0.0112432	-0.00964009	0.978047	0.338822	-0.0205411	0.953803	0.0503106	-0.0154202	0.965117	0.0356438
	Fam184a	-0.0434535	0.904787	0.173892	0.018418	1.04332	0.434603	-0.0287147	0.93602	0.248478	-0.0244943	0.945161	0.406725
	Dtnbp1	-0.0434262	0.904844	0.253769	-0.0244078	0.945349	0.0807086	0.0225658	1.05333	0.210824	0.01821	1.04282	0.269951
	6430628N08Rik	-0.0434087	0.904881	0.566882	0.172043	1.48608	0.226329	-0.0943596	0.804712	0.40236	-0.13053	0.740405	0.289765
	Rilpl1	-0.0434058	0.904887	0.107733	-0.0983077	0.79743	0.0146792	-0.0992731	0.795659	0.00330804	-0.0659999	0.859014	0.0563394
	Cryl1	-0.043399	0.904901	0.00116949	0.0203523	1.04798	0.00778931	0.00863178	1.02007	0.341506	0.0103514	1.02412	0.361984
	Pms2	-0.0433981	0.904903	0.276507	-0.00584557	0.98663	0.889065	0.0104146	1.02427	0.733321	-0.0300935	0.933053	0.402927
	Enc1	-0.0433976	0.904904	0.263471	-0.0676313	0.855793	0.0243236	-0.0683159	0.854445	0.0143878	-0.0379578	0.916309	0.0983016
	Snca	-0.0433744	0.904952	0.318836	0.0290537	1.06919	0.0297762	0.0446619	1.10831	0.000558867	0.0627939	1.15556	0.00180819
	Fmn2	-0.0433635	0.904975	0.0785125	-0.0288671	0.935692	0.209051	-0.0129714	0.970574	0.579033	0.0132211	1.03091	0.510445
	Med12	-0.04335	0.905003	0.193159	-0.0416865	0.908476	0.101191	0.000795013	1.00183	0.972484	-0.0379265	0.916376	0.183781
	Myo15	-0.0433407	0.905022	0.00626516	-0.0166744	0.962334	0.438912	-0.0191687	0.956822	0.238927	0.00229457	1.0053	0.917257
	Dcdc2a	-0.043305	0.905097	0.0548867	-0.00459242	0.989481	0.849654	-0.00659169	0.984937	0.794271	-0.0390832	0.913938	0.129646
	Hdac11	-0.0432937	0.90512	0.0409061	0.00510095	1.01181	0.55031	0.00204313	1.00472	0.864106	-0.0267195	0.94033	0.0731455
	Ccnb2	-0.0432883	0.905132	0.369842	0.0442543	1.10727	0.417856	-0.0351313	0.922293	0.477808	-0.0978762	0.798222	0.107176
	4930539E08Rik	-0.0432754	0.905158	0.320459	0.0601688	1.1486	0.0930169	-0.0271535	0.939391	0.194582	-0.042497	0.906782	0.123522
	Ccdc51	-0.0432712	0.905167	0.328466	0.0149493	1.03502	0.75979	-0.0466317	0.89819	0.170204	-0.0276869	0.938238	0.49968
	Tfcp2	-0.0432433	0.905225	0.0305143	-0.018454	0.958398	0.386373	-0.00749298	0.982895	0.64605	-0.0208411	0.953145	0.245
	Lrrc20	-0.0432319	0.905249	0.0625943	-0.0275017	0.938638	0.0679012	-0.0213998	0.95192	0.136038	-0.00816647	0.981372	0.638683
	Mog	-0.0432309	0.905251	0.365579	-0.0334034	0.925969	0.573677	-0.0250129	0.944033	0.63323	-0.0592021	0.872565	0.319657
	Trpm3	-0.0432232	0.905267	0.0630195	-0.00811899	0.981479	0.554289	0.00431547	1.00999	0.740114	-0.0123339	0.972	0.545882
	Dna2	-0.043201	0.905313	0.0758424	-0.0275475	0.938539	0.220444	-0.0404179	0.911134	0.0862226	0.00715574	1.01661	0.728195
	Panx2	-0.0431807	0.905356	0.00126995	-0.0248122	0.944469	0.0667364	-0.0289803	0.935448	0.000590323	-0.0181976	0.958964	0.336557
	Imp3	-0.0431708	0.905376	0.208107	-0.0203008	0.954331	0.44564	0.00130813	1.00302	0.968699	-0.0141658	0.967908	0.527511
	Ssbp2	-0.0431634	0.905392	0.463496	0.063858	1.1584	0.245216	0.0644023	1.15985	0.19755	0.0801018	1.20255	0.121957
	Slc12a6	-0.0431368	0.905447	0.0250294	-0.0217212	0.951215	0.158459	-0.0198636	0.955292	0.254426	0.0210718	1.04972	0.235352
	Odf2	-0.0431277	0.905466	0.214898	-0.0222557	0.950045	0.346539	-0.0156344	0.964641	0.527958	-0.0275321	0.938573	0.433329
	Ccser1	-0.0431036	0.905517	0.148296	-0.00392845	0.990995	0.883436	0.00264938	1.00612	0.917447	-0.0312435	0.930586	0.399626
	Tgfbr2	-0.0431027	0.905518	0.475326	-0.0447418	0.902107	0.472499	-0.0557542	0.87952	0.362539	-0.0780989	0.835413	0.278728
	Nkain3	-0.0430905	0.905544	0.351011	0.025911	1.06148	0.655162	-0.0300072	0.933239	0.498365	-0.0798018	0.832143	0.116596
	Slitrk5	-0.043072	0.905582	0.00116924	-0.01652	0.962676	0.0160683	-0.0201196	0.95473	0.0127379	-0.0175198	0.960462	0.210432
	Nrm	-0.0430576	0.905613	0.108142	-0.012961	0.970597	0.661877	-0.022719	0.949032	0.329897	-0.0493423	0.892602	0.074931
	Atp11b	-0.0430455	0.905638	0.547124	-0.0761893	0.839094	0.247966	-0.0948794	0.803749	0.162034	-0.0610326	0.868895	0.42538
	Txnrd2	-0.0430421	0.905645	0.0170694	-0.00231599	0.994681	0.873438	0.00111227	1.00256	0.947251	0.0119106	1.0278	0.45522
	Nkain2	-0.0430035	0.905725	0.0597619	0.00466048	1.01079	0.830757	0.0234968	1.05559	0.143332	-0.0245414	0.945058	0.203052
	Cttnbp2	-0.0429862	0.905761	0.00549608	-0.0120939	0.972537	0.368991	-0.0228888	0.948661	0.00850745	0.000268863	1.00062	0.972484
	Homer1	-0.0429194	0.905901	0.00713199	-0.00320303	0.992652	0.699137	-0.0133032	0.969833	0.0642349	0.00929224	1.02163	0.0657274
	Pdxp	-0.0429133	0.905913	0.038846	0.0126643	1.02959	0.307415	0.0128032	1.02992	0.22543	0.0191915	1.04518	0.148476
	Stx3	-0.0428721	0.905999	0.288421	-0.00843018	0.980776	0.813781	-0.021325	0.952083	0.577619	-0.0289857	0.935436	0.503514
	Slc13a4	-0.0428241	0.9061	0.555651	0.0300114	1.07155	0.623876	0.106356	1.27748	0.203952	-0.0315794	0.929866	0.644674
	Fabp4	-0.0428087	0.906132	0.225831	-0.0455116	0.90051	0.228178	-0.00812106	0.981474	0.825486	0.0254013	1.06023	0.636634
	Mbp	-0.0427772	0.906197	0.290186	-0.0239957	0.946247	0.530048	0.00824284	1.01916	0.80297	-0.0559626	0.879098	0.155842
	2310061I04Rik	-0.042771	0.90621	0.132003	-0.015647	0.964613	0.58437	0.000173233	1.0004	0.994609	-0.0130844	0.970321	0.672742
	Rab11fip3	-0.042694	0.906371	0.215089	-0.040753	0.910431	0.0261961	-0.0686945	0.8537	0.00147317	-0.0506592	0.889899	0.00610156
	AI846148	-0.0426717	0.906418	0.240621	-0.0121375	0.972439	0.709215	-0.0274963	0.93865	0.470222	-0.0254293	0.943128	0.453749
	Lypd1	-0.0426699	0.906421	0.0348179	0.0095969	1.02234	0.674178	0.0469446	1.11415	0.0456801	-0.020634	0.953599	0.354914
	Pitpnm1	-0.0426516	0.906459	0.0601648	0.00784914	1.01824	0.552695	0.0202826	1.04781	0.0847497	0.00484691	1.01122	0.690828
	Hn1	-0.0426268	0.906511	0.199726	-0.0300275	0.933195	0.248498	-0.0239869	0.946266	0.332232	-0.0696851	0.851755	0.045185
	Tmem198	-0.0426198	0.906526	0.0908667	-0.00421928	0.990332	0.736319	-0.032583	0.92772	0.0391001	-0.0285738	0.936324	0.148554
	Josd1	-0.04261	0.906546	0.0315829	-0.0403181	0.911343	0.0978476	-0.0322574	0.928416	0.13712	-0.028268	0.936984	0.357994
	Rab8b	-0.0425982	0.906571	0.00624085	-0.00791773	0.981934	0.556226	-0.00611682	0.986014	0.605522	0.00642318	1.0149	0.674029
	Trim13	-0.0425555	0.90666	0.249361	-0.026626	0.940533	0.506577	-0.0378599	0.916516	0.2194	-0.0133048	0.969829	0.774192
	Syngr3	-0.0425469	0.906678	0.148496	0.0316524	1.0756	0.22784	0.00758525	1.01762	0.800945	0.0164049	1.0385	0.577355
	Fth1	-0.0425392	0.906694	0.325229	-0.0223364	0.949869	0.568833	-0.0286715	0.936114	0.467759	-0.0262166	0.94142	0.569219
	Esrp2	-0.042535	0.906703	0.315027	-0.0431463	0.905427	0.082782	-0.0785968	0.834455	0.00926427	-0.0346205	0.923378	0.344096
	Dusp22	-0.0424964	0.906783	0.0385123	-0.0136889	0.968972	0.516462	-0.00224879	0.994835	0.897311	-0.0122568	0.972172	0.57215
	Arhgap19	-0.0424461	0.906889	0.332111	-0.0289469	0.93552	0.488622	-0.0564699	0.878072	0.339108	-0.0035318	0.991901	0.924663
	Ctnna2	-0.0424012	0.906982	0.00694434	-0.00698763	0.984039	0.546154	-0.0287167	0.936016	0.00924164	0.00683475	1.01586	0.222937
	Pcdha4	-0.0423832	0.90702	0.0130648	-0.00369753	0.991522	0.771596	-0.0297212	0.933854	0.0333182	-0.0141877	0.967859	0.326273
	Hsbp1	-0.0423732	0.907041	0.0435944	-0.0103257	0.976505	0.644012	-0.0080773	0.981573	0.635442	0.0139704	1.03269	0.497142
	Lyrm1	-0.0423596	0.907069	0.282014	0.0302068	1.07203	0.409024	-0.00379827	0.991292	0.9222	-0.0300772	0.933088	0.484525
	Pclo	-0.0423459	0.907098	0.0802609	-0.0053891	0.987668	0.538029	-0.0220462	0.950504	0.00705711	0.00520331	1.01205	0.553532
	Tbr1	-0.0423185	0.907155	0.0615235	0.0339734	1.08137	0.0309319	0.00792382	1.01841	0.568612	-0.012734	0.971105	0.578237
	Stradb	-0.042274	0.907248	0.314452	-0.0121633	0.972381	0.738221	0.00227271	1.00525	0.954202	-0.0223538	0.949831	0.600481
	Gng2	-0.0422333	0.907333	0.00924176	0.0108628	1.02533	0.346308	0.0160856	1.03773	0.126667	0.00522181	1.0121	0.724271
	Mrpl54	-0.0422133	0.907375	0.0637159	0.00869247	1.02022	0.681927	-0.0423419	0.907106	0.126683	0.0242714	1.05748	0.309236
	Cyp2a5	-0.0422006	0.907401	0.409926	-0.00790355	0.981966	0.851684	-0.0599954	0.870973	0.202954	-0.0667404	0.85755	0.251477
	Crocc	-0.0421787	0.907447	0.210488	-0.0105429	0.976016	0.753143	0.0095509	1.02224	0.786642	-0.035293	0.921949	0.356479
	Zfp740	-0.0421629	0.90748	0.0525726	-0.0323629	0.92819	0.0238546	-0.0191262	0.956916	0.158639	-0.014305	0.967598	0.423897
	Mast3	-0.042154	0.907499	0.157727	-0.0321269	0.928695	0.1945	-0.0487809	0.893756	0.0985431	-0.0744791	0.842405	0.0540011
	1110065P20Rik	-0.0421433	0.907521	0.00658644	-0.0352495	0.922041	0.00183439	-0.0081887	0.981321	0.566582	-0.0230065	0.948404	0.0131924
	Cdc42se2	-0.0421423	0.907523	0.191012	-0.0361698	0.92009	0.274036	0.022954	1.05428	0.533736	-0.0213587	0.952009	0.455699
	Mcu	-0.0421404	0.907527	0.0123184	0.035427	1.08499	0.0304869	0.056244	1.13827	0.0258893	0.0295301	1.07036	0.0934143
	Dlg3	-0.0421404	0.907527	0.064132	-0.0294322	0.934475	0.0422074	-0.0412261	0.90944	0.00147951	-0.00341411	0.99217	0.8014
	Soga1	-0.0421401	0.907528	0.0987843	0.00992476	1.02312	0.654391	-0.0280507	0.937452	0.242824	0.0013283	1.00306	0.948706
	Bbx	-0.0420996	0.907612	0.0397036	-0.014107	0.968039	0.171089	-0.0327619	0.927338	0.064743	-0.0414041	0.909067	0.0360539
	Ccdc85b	-0.0420651	0.907684	0.0256156	-0.0183324	0.958667	0.286862	-0.0303268	0.932552	0.012422	-0.0119614	0.972834	0.315592
	Phc1	-0.0420643	0.907686	0.0547318	0.0144658	1.03387	0.430723	-0.00307058	0.992955	0.900511	0.0157088	1.03683	0.564722
	Dlgap3	-0.0420571	0.907701	0.0822721	-0.0101365	0.97693	0.0565301	-0.0281017	0.937342	0.000670102	0.0150155	1.03518	0.030167
	Ankrd13d	-0.0420508	0.907714	0.178826	0.0294653	1.0702	0.221409	-0.00176811	0.995937	0.936997	0.0141268	1.03306	0.578469
	Epb41l1	-0.0420471	0.907722	0.0128694	-0.0146222	0.966892	0.189423	-0.0247689	0.944563	0.00525236	0.00442773	1.01025	0.561811
	Ropn1	-0.0420279	0.907762	0.407826	0.00125479	1.00289	0.972973	-0.0386835	0.91478	0.324083	-0.0213304	0.952072	0.66404
	Alk	-0.0420247	0.907769	0.185771	-0.0183053	0.958726	0.561984	-0.0562287	0.87856	0.104296	-0.0214971	0.951706	0.477508
	Doc2b	-0.0420215	0.907776	0.122135	-0.0353288	0.921873	0.151435	-0.0495426	0.89219	0.0454131	-0.00943011	0.97852	0.690858
	Ctxn1	-0.0420101	0.9078	0.63898	-0.147104	0.712682	0.105981	0.119744	1.31748	0.326084	-0.17386	0.670101	0.105312
	Gsta4	-0.0420093	0.907801	0.0747268	0.00783969	1.01822	0.604697	0.00604217	1.01401	0.766642	-0.00136039	0.996872	0.944945
	Ptprd	-0.0420001	0.90782	0.000525347	-0.00253206	0.994187	0.771941	-0.0134054	0.969604	0.106369	-0.0227206	0.949029	0.0780237
	Capn15	-0.0419833	0.907855	0.0403815	-0.0276565	0.938304	0.132977	-0.0203138	0.954303	0.300618	-0.00120179	0.997237	0.950018
	Stard3nl	-0.04198	0.907862	0.00227004	0.0180461	1.04243	0.187612	-0.0103759	0.976392	0.283004	-0.0320782	0.928799	0.0220522
	Ctcfl	-0.0419736	0.907876	0.216447	-0.0162055	0.963373	0.631673	0.00963432	1.02243	0.787854	0.0126742	1.02961	0.722263
	Zfand2b	-0.0419457	0.907934	0.123372	-0.0456725	0.900176	0.00160699	-0.0647877	0.861415	0.000106233	-0.0155017	0.964935	0.217794
	Pcdh1	-0.0419144	0.908	0.0257724	-0.0215332	0.951627	0.0243092	-0.0287028	0.936046	0.0412061	0.013714	1.03208	0.217079
	Syt1	-0.0418432	0.908148	0.00793789	0.00408686	1.00945	0.688189	-0.00484421	0.988908	0.685742	0.0285172	1.06787	0.00454466
	Nap1l2	-0.0418173	0.908203	0.328452	-0.015892	0.964069	0.757662	-0.0319818	0.929005	0.440425	-0.0846196	0.822963	0.107183
	Ppp2r2b	-0.0417925	0.908254	0.149782	-0.0242848	0.945617	0.423701	-0.0211438	0.952481	0.533818	0.021599	1.05099	0.502077
	Adgrb2	-0.0417856	0.908269	0.0499689	-0.0275902	0.938447	0.143362	-0.0420355	0.907746	0.00206212	-0.00796408	0.981829	0.50915
	Zc2hc1a	-0.0417478	0.908348	0.190704	-0.00902555	0.979432	0.754431	-0.0136146	0.969137	0.656274	-0.00867572	0.980222	0.785258
	Slc25a29	-0.0417438	0.908356	0.0750849	-0.00021753	0.999499	0.991305	-0.0241809	0.945843	0.338901	-0.0457559	0.900003	0.145903
	Mapre3	-0.0417081	0.908431	0.0258482	0.00615215	1.01427	0.566772	-0.00122891	0.997174	0.838175	0.0110834	1.02585	0.125265
	Elfn2	-0.0417042	0.908439	0.224844	-0.0147171	0.96668	0.609418	-0.0163216	0.963116	0.586051	-0.0021292	0.995109	0.949449
	Ly6h	-0.04167	0.908511	0.0906122	0.0242598	1.05745	0.433941	0.0341908	1.08191	0.203205	0.0325785	1.0779	0.164439
	Gm996	-0.0416199	0.908615	0.0407442	-0.00176092	0.995954	0.87548	-0.0250006	0.94406	0.0172766	-0.0155435	0.964843	0.340881
	Lrrc41	-0.0415932	0.908671	0.113246	-0.0282806	0.936957	0.218443	-0.0560268	0.878968	0.130123	-0.0137879	0.968751	0.564496
	Gng10	-0.0414911	0.908885	0.0965352	-0.00196023	0.995497	0.900811	-0.0052428	0.988001	0.740455	0.00809136	1.01881	0.613092
	Pkp4	-0.0414904	0.908886	0.0131704	-0.0202094	0.954532	0.0489953	-0.017161	0.961256	0.0537315	0.00317147	1.00733	0.66211
	Ccny	-0.0414482	0.908975	0.00118381	-0.0192963	0.956541	0.088136	-0.0220449	0.950507	0.0163032	0.00490644	1.01136	0.627169
	Upf2	-0.0414388	0.908994	0.00834178	-0.0128545	0.970835	0.122281	-0.0267435	0.940279	0.0139233	-0.00578026	0.986779	0.554338
	Dysf	-0.0414362	0.909	0.0486206	-0.0442104	0.903212	0.0519869	-0.0908428	0.811255	0.00171774	-0.0672176	0.856608	0.0389972
	Dzank1	-0.0414248	0.909024	0.0827125	-0.0219417	0.950732	0.11065	-0.0408028	0.910327	0.00846371	-0.0369525	0.918433	0.0735566
	Them4	-0.0413944	0.909087	0.0547721	-0.0164788	0.962767	0.495663	0.00691594	1.01605	0.712949	0.0141507	1.03312	0.518046
	Tnrc6a	-0.0413938	0.909089	0.253436	0.00187952	1.00434	0.958734	0.0211222	1.04984	0.564967	-0.0728377	0.845595	0.107135
	Ubr7	-0.0413719	0.909134	0.341129	0.0137136	1.03208	0.729616	-0.0463257	0.898823	0.299356	-0.0280613	0.93743	0.567534
	Ano4	-0.0413585	0.909162	0.478593	-0.011522	0.973819	0.687409	-0.0569858	0.87703	0.131385	-0.0440095	0.90363	0.450094
	Lhfp	-0.0413233	0.909236	0.337747	-0.0577543	0.875479	0.282291	-0.0173446	0.96085	0.671573	-0.112879	0.771119	0.128027
	Srcin1	-0.0413103	0.909263	0.05473	0.00245481	1.00567	0.816524	-0.0233227	0.947714	0.0215831	0.0140855	1.03296	0.169261
	Aspm	-0.0412911	0.909304	0.0407444	-0.0321229	0.928704	0.0496124	-0.0163568	0.963037	0.525328	-0.0599926	0.870978	0.0179385
	Oxr1	-0.0412741	0.909339	0.0318793	-0.000767518	0.998234	0.939669	-0.0105683	0.975959	0.262881	-0.00200063	0.995404	0.865424
	Ntsr2	-0.0412327	0.909426	0.35687	-0.0258791	0.942152	0.48885	-0.0605457	0.86987	0.141527	0.0127313	1.02975	0.692836
	Zfp292	-0.0412263	0.909439	0.263274	-0.018403	0.958511	0.629006	-0.00574577	0.986857	0.912533	0.00562665	1.01304	0.861654
	Sp4	-0.0412255	0.909441	0.126536	-0.0070697	0.983853	0.71532	0.000911621	1.0021	0.962129	-0.0132622	0.969924	0.705203
	Prkcz	-0.041203	0.909488	0.115399	0.0494262	1.12054	0.0170408	0.0177933	1.04182	0.364182	0.00193234	1.00446	0.937369
	Rasgef1a	-0.0411507	0.909598	0.0287609	0.0174305	1.04095	0.203927	-0.000416915	0.99904	0.952115	0.0129417	1.03025	0.182528
	Tmem131	-0.0411192	0.909664	0.227645	-0.0431119	0.905499	0.275347	0.00917566	1.02135	0.768948	-0.0140288	0.968214	0.619051
	Daam2	-0.0411134	0.909676	0.108431	-0.0117483	0.973311	0.658915	-0.018728	0.957794	0.335213	-0.0129862	0.970541	0.570799
	Trabd	-0.0410556	0.909797	0.0975126	-0.00958438	0.978173	0.688976	0.018018	1.04236	0.480757	-0.0371151	0.918089	0.159879
	Tpd52l1	-0.0410287	0.909853	0.0784825	-0.0080173	0.981709	0.737285	-0.00950915	0.978342	0.656475	-0.0122606	0.972164	0.689839
	Efnb3	-0.0410027	0.909908	0.0341657	-0.00652764	0.985082	0.701381	0.00717392	1.01666	0.69757	-0.0336243	0.925498	0.0608498
	Rbmx2	-0.0409994	0.909914	0.103262	-0.0243918	0.945384	0.537874	-0.0505897	0.890042	0.0791994	-0.000644826	0.998516	0.984185
	Nbeal1	-0.0409975	0.909918	0.310046	-0.0742548	0.84284	0.0366709	-0.0914412	0.810138	0.0149742	-0.0457628	0.899989	0.216674
	Hykk	-0.040997	0.90992	0.347834	-0.0416146	0.908627	0.361252	-0.0257112	0.942516	0.540683	-0.00745094	0.98299	0.88756
	Tle4	-0.0409861	0.909942	0.123718	-0.0279002	0.937777	0.239097	-0.0296864	0.933928	0.326241	-0.00173235	0.996019	0.953806
	Gnal	-0.0409799	0.909955	0.146161	-0.0380192	0.91618	0.249045	-0.0433459	0.905012	0.0944732	-0.030739	0.931668	0.38247
	Ttc14	-0.0409594	0.909998	0.641409	-0.0485808	0.894168	0.432469	-0.0487883	0.893741	0.423186	-0.0522345	0.886677	0.476484
	Mrpl35	-0.0409454	0.910028	0.161196	-0.00516096	0.988187	0.793544	-0.0234761	0.947379	0.243029	0.00810222	1.01883	0.607312
	Kank3	-0.0409356	0.910048	0.020327	-0.0251762	0.943678	0.115064	-0.029592	0.934131	0.0160438	-0.0399876	0.912037	0.0255628
	Ube2e1	-0.0409179	0.910085	0.107293	-0.0319717	0.929027	0.0473924	-0.0290806	0.935232	0.211057	-0.0162975	0.963169	0.403265
	Car11	-0.0409172	0.910087	0.177017	-0.0219922	0.950622	0.218747	-0.0237772	0.946723	0.296618	-0.0391082	0.913885	0.0596389
	Wnt7b	-0.0408539	0.910219	0.398762	-0.0581012	0.87478	0.210385	-0.11125	0.774017	0.0386817	-0.0940593	0.805269	0.0946403
	Rspo2	-0.040808	0.910316	0.0505472	-0.0306436	0.931872	0.214619	-0.00839272	0.980861	0.680429	-0.0317291	0.929546	0.0910065
	Tenm2	-0.0408046	0.910323	0.0233117	-0.0183771	0.958568	0.249154	-0.020027	0.954933	0.117964	-0.0179956	0.95941	0.205518
	Dgkd	-0.0408007	0.910331	0.0689823	0.015998	1.03752	0.240625	-0.0169557	0.96171	0.191694	0.0141409	1.0331	0.463619
	Cnnm2	-0.0407893	0.910355	0.00660096	-0.0335844	0.925584	0.0397863	-0.0270405	0.939636	0.0111588	-0.0238142	0.946642	0.0555002
	Nr3c1	-0.0407732	0.910388	0.19489	-0.00509951	0.988327	0.785704	-0.0172353	0.961092	0.347502	-0.0350585	0.922447	0.065693
	Aif1l	-0.0407711	0.910393	0.146467	-0.00722774	0.983495	0.721804	0.0457257	1.11103	0.238286	-0.0174664	0.96058	0.217691
	Amd1	-0.0407701	0.910395	0.255195	-0.029997	0.933261	0.417428	-0.0448741	0.901833	0.218992	-0.0141378	0.967971	0.767693
	Amd2	-0.0407701	0.910395	0.255195	-0.029997	0.933261	0.417428	-0.0448741	0.901833	0.218992	-0.0141378	0.967971	0.767693
	Emilin1	-0.040738	0.910462	0.223818	-0.0367721	0.918815	0.218668	-0.00785486	0.982076	0.809536	0.00833436	1.01938	0.796032
	Cnih3	-0.040735	0.910469	0.225662	-0.0492231	0.892847	0.115936	-0.0527039	0.885719	0.0973992	-0.0563374	0.87834	0.140489
	Ldb2	-0.0407282	0.910483	0.105716	0.0028041	1.00648	0.91587	-0.0453006	0.900947	0.162957	0.0063991	1.01484	0.824079
	Lurap1	-0.0406665	0.910612	0.138009	0.0147573	1.03456	0.354444	0.0311424	1.07434	0.0582078	-0.0188399	0.957547	0.25564
	Gid4	-0.0406618	0.910622	0.0629931	-0.0444816	0.902648	0.0215205	-0.0133333	0.969765	0.241763	-0.0255351	0.942898	0.24059
	Scamp4	-0.0406608	0.910624	0.015584	-0.012038	0.972662	0.448307	-0.0241791	0.945847	0.143973	0.00269402	1.00622	0.837787
	Ndrg1	-0.0406535	0.910639	0.00312835	0.03794	1.09129	0.0422318	0.0608903	1.15051	0.000876282	-0.0403482	0.91128	0.00593735
	Sirt4	-0.0405913	0.91077	0.258574	0.00517097	1.01198	0.856312	0.00435244	1.01007	0.866732	-0.0501995	0.890842	0.147558
	Sytl2	-0.0405857	0.910782	0.00208841	0.0153601	1.036	0.359739	-0.00711546	0.98375	0.571622	0.0207244	1.04888	0.114729
	Diexf	-0.0404323	0.911103	0.142373	-0.0105088	0.976093	0.654275	-0.0274632	0.938722	0.144023	-0.0609979	0.868965	0.0290211
	Gss	-0.0404112	0.911148	0.010109	0.0173977	1.04087	0.22835	0.0325592	1.07785	0.0451559	0.00307746	1.00711	0.859459
	Auts2	-0.0403409	0.911295	0.150625	-0.0196113	0.955848	0.467788	-0.0237283	0.946829	0.372311	-0.0348789	0.922829	0.294575
	Baz2b	-0.0403312	0.911316	0.332829	0.000559492	1.00129	0.98981	0.00399355	1.00924	0.909697	-0.0118736	0.97303	0.838243
	Mtrr	-0.0403269	0.911325	0.248918	-0.00505866	0.98842	0.820718	-0.0291192	0.935149	0.4513	-0.00603398	0.986202	0.834073
	Kalrn	-0.0403228	0.911333	0.144676	-0.00863364	0.980317	0.555407	-0.0382506	0.915692	0.024149	0.00632417	1.01467	0.783263
	Pax1	-0.0402876	0.911407	0.318303	0.0307863	1.07346	0.196126	0.0606361	1.14984	0.0264929	0.0340447	1.08155	0.169324
	Hap1	-0.0402844	0.911414	0.318022	0.00852658	1.01983	0.794461	0.0545238	1.13377	0.161601	-0.0262277	0.941396	0.601676
	Lhpp	-0.0402779	0.911427	0.0922897	0.012479	1.02915	0.372683	0.0331701	1.07937	0.0691048	0.00389186	1.009	0.803932
	Abi2	-0.0402608	0.911463	0.030681	0.00209677	1.00484	0.856207	-0.0171662	0.961244	0.068792	0.0117527	1.02743	0.371203
	Prkch	-0.0402362	0.911515	0.239819	-0.00180236	0.995859	0.956116	-0.026037	0.941809	0.471159	-0.0261477	0.941569	0.412476
	Mapk3	-0.0402245	0.91154	0.0353133	0.0122425	1.02859	0.465658	0.032786	1.07842	0.0865039	0.0176672	1.04152	0.360576
	Zc3h10	-0.0402226	0.911543	0.0304502	-0.0653246	0.860351	0.0105493	-0.0646642	0.86166	0.0109138	-0.0529877	0.885141	0.0318786
	Atcay	-0.0401914	0.911609	0.0339473	-0.0193818	0.956353	0.192343	-0.0112418	0.974447	0.307832	0.00290429	1.00671	0.798354
	Dcaf12	-0.040188	0.911616	0.26668	-0.0406249	0.9107	0.244066	-0.0355777	0.921345	0.381411	-0.0354374	0.921643	0.464316
	Taf11	-0.040174	0.911646	0.185848	-0.03696	0.918417	0.122903	0.00203935	1.00471	0.942873	0.0220206	1.05201	0.484034
	Sipa1l2	-0.0401666	0.911661	0.0579199	-0.0382729	0.915645	0.0561733	-0.073776	0.84377	0.00166339	-0.0402946	0.911392	0.0565097
	Nme3	-0.0401662	0.911662	0.0491012	0.0112924	1.02634	0.38166	0.00204511	1.00472	0.909987	-0.00757203	0.982716	0.521495
	Olfr1367	-0.0401537	0.911688	0.398373	-0.00803628	0.981666	0.860766	-0.0975453	0.798831	0.0897263	-0.0187696	0.957702	0.686098
	Fbxo21	-0.0401173	0.911765	0.0103391	-0.0141921	0.96785	0.243694	-0.00639487	0.985383	0.497574	0.0120666	1.02817	0.372773
	Glcci1	-0.0401129	0.911774	0.0791319	-0.0455503	0.900429	0.0522254	-0.0168364	0.961975	0.294235	-0.0115321	0.973796	0.501132
	Susd5	-0.0400606	0.911884	0.144561	-0.0085982	0.980397	0.755451	-0.00880195	0.979937	0.728166	-0.00822163	0.981247	0.769722
	Slc8a2	-0.0400407	0.911925	0.0121629	0.0163258	1.03831	0.0895627	0.0025452	1.00588	0.770185	0.0151066	1.0354	0.424176
	Zscan18	-0.040022	0.911965	0.142112	-0.0118912	0.972991	0.478601	0.0156834	1.03677	0.272129	-0.0267123	0.940346	0.139783
	Spata31	-0.0400189	0.911971	0.570006	0.0660061	1.16414	0.24289	0.0304126	1.07254	0.488403	-0.066079	0.858857	0.215932
	Slc9a8	-0.0399581	0.912099	0.278671	-0.0235293	0.947263	0.516956	-0.0457734	0.899967	0.2293	-0.0267083	0.940355	0.49287
	Arl4c	-0.0399573	0.912101	0.317718	0.0259083	1.06147	0.354944	-0.0138388	0.968637	0.582952	-0.00328724	0.992459	0.90543
	Plekha1	-0.0399551	0.912105	0.320033	-0.0648163	0.861358	0.0411769	-0.0497848	0.891693	0.104591	-0.0352059	0.922134	0.332561
	Tmem209	-0.0399391	0.912139	0.0344491	-0.0150806	0.965872	0.314008	-0.0121094	0.972502	0.452784	0.00103708	1.00239	0.939854
	Fyttd1	-0.039918	0.912183	0.0536509	-0.022333	0.949876	0.204227	-0.0337195	0.925296	0.0242919	-0.0139616	0.968363	0.423734
	Top2a	-0.0398209	0.912387	0.26769	-0.0168548	0.961934	0.448397	-0.0161951	0.963396	0.400712	0.0137244	1.03211	0.5473
	Fam155a	-0.0398074	0.912415	0.24743	-0.0357192	0.921045	0.294001	-0.0277868	0.938022	0.243681	0.000822959	1.0019	0.975884
	Dennd5a	-0.0397628	0.912509	0.0156261	-0.0317302	0.929544	0.0129645	-0.0346203	0.923378	0.0112591	-0.0412108	0.909472	0.0081475
	D230025D16Rik	-0.0397301	0.912578	0.0173112	-0.0123443	0.971976	0.516892	-0.00846498	0.980697	0.145346	0.0060605	1.01405	0.302929
	Ddx49	-0.0396843	0.912674	0.573614	-0.0176324	0.960213	0.820052	-0.0385148	0.915135	0.588892	-0.0607765	0.869408	0.465236
	Tmem160	-0.0396841	0.912675	0.143255	0.00758834	1.01763	0.73031	-0.0431361	0.905449	0.126665	-0.0402579	0.911469	0.148382
	Ptpn11	-0.0396763	0.912691	0.0690627	-0.0253719	0.943253	0.21309	-0.019862	0.955296	0.320835	-0.0205844	0.953708	0.387217
	Zfp521	-0.039638	0.912771	0.228378	-0.0197704	0.955498	0.399087	0.0261898	1.06216	0.377888	0.022159	1.05235	0.321685
	Samd14	-0.0396368	0.912774	0.132789	0.0383059	1.09221	0.0851704	0.0927792	1.23817	0.00268194	0.00151453	1.00349	0.93979
	Arsg	-0.0396277	0.912793	0.261228	-0.0128379	0.970872	0.680951	-0.036661	0.91905	0.331037	-0.0176048	0.960274	0.571078
	Psd	-0.0396182	0.912813	0.163707	0.0230087	1.05441	0.191713	0.00769697	1.01788	0.580238	-0.00288171	0.993387	0.928627
	Vrtn	-0.0396175	0.912814	0.624454	-0.0417788	0.908283	0.597771	4.64447e-05	1.00011	0.99954	0.0090256	1.021	0.923111
	Cmc1	-0.0395333	0.912991	0.280611	-0.032713	0.927443	0.353221	0.0841853	1.21391	0.00616345	0.0311093	1.07426	0.0982678
	Slc25a31	-0.0395313	0.912996	0.0581583	-0.0285909	0.936287	0.136167	-0.0440439	0.903558	0.01127	-0.00597521	0.986336	0.737628
	Cdh10	-0.0394951	0.913072	0.0569075	-0.00227489	0.994776	0.863088	-0.0316847	0.929641	0.0748193	-0.0117286	0.973355	0.471596
	Mphosph6	-0.0394885	0.913086	0.373492	0.00258058	1.00596	0.929015	-0.0563155	0.878384	0.0930051	-0.0391776	0.913739	0.289529
	Rp9	-0.0394426	0.913182	0.416915	-0.0403269	0.911325	0.352406	-0.0612013	0.868558	0.145152	-0.066589	0.857849	0.180982
	Hopx	-0.0394295	0.91321	0.30828	0.0219101	1.05174	0.480196	0.0446993	1.10841	0.0405334	0.0176976	1.04159	0.48572
	Tmem132d	-0.0394274	0.913214	0.0785313	-0.00963665	0.978055	0.683171	-0.0270097	0.939702	0.254281	-0.0334639	0.92584	0.187709
	Nutf2	-0.0394223	0.913225	0.127572	-0.00150109	0.99655	0.93186	0.00967338	1.02252	0.521295	0.00514109	1.01191	0.789662
	Aldh2	-0.0393964	0.913279	0.171867	0.0351823	1.08438	0.135408	0.063382	1.15713	0.0340199	0.0132808	1.03105	0.568308
	Icam5	-0.039371	0.913333	0.0372276	-0.0199477	0.955108	0.188642	-0.0413301	0.909222	0.00119815	0.0229376	1.05424	0.119564
	Slc13a5	-0.0393674	0.91334	0.215801	0.0274346	1.06521	0.257857	-0.0253203	0.943365	0.323743	0.014071	1.03293	0.63292
	Mast1	-0.0393646	0.913346	0.0158641	0.0436803	1.10581	0.0385328	0.0619701	1.15337	0.000227533	-0.00814186	0.981427	0.470436
	Tbc1d8b	-0.0393606	0.913355	0.0116086	-0.0119605	0.972836	0.275523	0.0509853	1.12457	0.00969402	0.00765801	1.01779	0.100215
	Ltk	-0.0393349	0.913409	0.30339	-0.0519783	0.8872	0.180095	-0.0831474	0.825758	0.0138659	-0.0270998	0.939507	0.474325
	Fbxl16	-0.0393192	0.913442	0.03701	0.00770296	1.01789	0.657834	-0.00152751	0.996489	0.908212	-0.0105919	0.975906	0.50625
	Lasp1	-0.0393117	0.913457	0.00605095	0.0455791	1.11065	0.0171682	0.0305389	1.07285	0.0556032	0.0238801	1.05653	0.0446416
	Ufsp1	-0.0392979	0.913486	0.219058	-0.0390223	0.914066	0.187578	-0.029453	0.934431	0.281924	-0.0374923	0.917292	0.203408
	Grm5	-0.0392963	0.91349	0.0279912	0.0044741	1.01036	0.706163	-0.0105529	0.975994	0.226936	0.00447335	1.01035	0.694881
	Map4k3	-0.0392954	0.913492	0.00386133	-0.0228197	0.948812	0.018954	-0.0216403	0.951392	0.0750703	-0.0368963	0.918552	0.019545
	Alyref2	-0.0392557	0.913575	0.133506	-0.0140246	0.968223	0.587147	0.0106416	1.02481	0.712128	0.00514814	1.01192	0.888682
	Psrc1	-0.0392534	0.91358	0.310091	-0.0431547	0.90541	0.257423	-0.0450686	0.901429	0.347215	-0.0929417	0.807343	0.0491423
	Pde7b	-0.0392198	0.913651	0.418905	-0.00528708	0.9879	0.89392	-0.0368923	0.91856	0.323523	0.0262052	1.0622	0.687319
	Hivep3	-0.0392013	0.91369	0.621261	-0.0257519	0.942428	0.607992	-0.0257292	0.942477	0.631702	-0.0365156	0.919357	0.584114
	Dennd1a	-0.0391904	0.913713	0.00239298	-0.0105212	0.976065	0.240001	-0.0241964	0.945809	0.0208154	0.0125044	1.02921	0.14567
	Spen	-0.0391797	0.913735	0.0448674	-0.0444459	0.902722	0.070046	-0.0411487	0.909602	0.0184372	-0.0262991	0.941241	0.149384
	Grik5	-0.0391763	0.913742	0.0034433	-0.0177202	0.960019	0.204701	-0.0213476	0.952034	0.0465743	-0.0332977	0.926195	0.0098843
	Fance	-0.0391663	0.913763	0.19306	0.00181607	1.00419	0.95209	0.0106671	1.02487	0.67725	0.0209951	1.04953	0.488189
	Adam23	-0.0391423	0.913814	0.0935165	-0.000862807	0.998015	0.966853	-0.00484099	0.988915	0.817708	0.00239345	1.00553	0.922237
	Cyp2s1	-0.039131	0.913838	0.0292859	0.0275792	1.06556	0.18056	0.0739196	1.18555	0.00228184	-0.000172089	0.999604	0.993793
	Dock11	-0.0391206	0.913859	0.00340963	0.0487961	1.11891	0.00392701	0.0842843	1.21418	0.000162979	-0.00257452	0.994089	0.879416
	Olfr700	-0.0391173	0.913866	0.879307	0.0994622	1.25737	0.683927	0.351913	2.24861	0.217373	0.333976	2.15762	0.279537
	Olfr704	-0.0391173	0.913866	0.879307	0.0994622	1.25737	0.683927	0.351913	2.24861	0.217373	0.333976	2.15762	0.279537
	Olfr694	-0.0391173	0.913866	0.879307	0.0994622	1.25737	0.683927	0.351913	2.24861	0.217373	0.333976	2.15762	0.279537
	Olfr697	-0.0391173	0.913866	0.879307	0.0994622	1.25737	0.683927	0.351913	2.24861	0.217373	0.333976	2.15762	0.279537
	Olfr699	-0.0391173	0.913866	0.879307	0.0994622	1.25737	0.683927	0.351913	2.24861	0.217373	0.333976	2.15762	0.279537
	Olfr1395	-0.0391173	0.913866	0.879307	0.0994622	1.25737	0.683927	0.351913	2.24861	0.217373	0.333976	2.15762	0.279537
	Olfr703	-0.0391173	0.913866	0.879307	0.0994622	1.25737	0.683927	0.351913	2.24861	0.217373	0.333976	2.15762	0.279537
	Pdzd11	-0.039084	0.913936	0.0348423	-0.00480966	0.988986	0.785184	-0.0248268	0.944437	0.188613	-0.0288888	0.935645	0.14227
	Oprm1	-0.0390479	0.914012	0.472066	0.00472051	1.01093	0.908269	-0.0227912	0.948874	0.443645	-0.0326256	0.927629	0.586093
	Vnn1	-0.0390236	0.914063	0.390514	-0.0145075	0.967147	0.845948	0.13736	1.37202	0.0443318	0.0421314	1.10187	0.566092
	Triqk	-0.0390143	0.914083	0.103956	0.00274242	1.00633	0.890352	0.014302	1.03348	0.323032	-0.00761693	0.982614	0.626144
	Arhgap33	-0.0390061	0.9141	0.122556	-0.0104363	0.976256	0.575144	-0.0129143	0.970701	0.434069	-0.0111733	0.974601	0.567101
	Gtf2h4	-0.0389892	0.914136	0.268874	-0.00271771	0.993762	0.93527	-0.0127109	0.971156	0.774061	0.00382691	1.00885	0.921641
	Spata6	-0.03897	0.914176	0.042468	0.00342427	1.00792	0.866842	-0.00515858	0.988192	0.84735	0.0102028	1.02377	0.537418
	Dhx34	-0.0389453	0.914228	0.110478	0.00624274	1.01448	0.814753	-0.0153767	0.965213	0.417531	-0.0497356	0.891794	0.0202075
	Slc25a18	-0.038901	0.914322	0.162671	0.0125182	1.02924	0.508646	0.0168723	1.03961	0.423192	0.00063904	1.00147	0.977213
	Rwdd2a	-0.0388104	0.914512	0.209939	0.0122799	1.02868	0.439802	-0.00601644	0.986242	0.661524	-0.014818	0.966456	0.314277
	Stmn2	-0.0387912	0.914553	0.0895195	0.0362281	1.087	0.0850921	0.0288211	1.06861	0.0808072	0.031017	1.07403	0.072054
	Dpf3	-0.0387793	0.914578	0.247719	-0.058345	0.874289	0.0150646	-0.0356355	0.921222	0.369029	-0.00207599	0.995231	0.937531
	Atat1	-0.0387481	0.914644	0.00971318	0.0226319	1.05349	0.0641535	0.0219679	1.05188	0.0374829	-0.0164237	0.962889	0.20063
	Cacna1c	-0.0387429	0.914655	0.00497113	-0.0355851	0.921329	0.02046	-0.0224744	0.949567	0.0142565	-0.00419031	0.990398	0.6823
	Ndufb7	-0.038705	0.914734	0.000450437	-0.0168069	0.96204	0.0522637	-0.00776431	0.982281	0.450443	0.00526738	1.0122	0.557896
	Orai2	-0.0386414	0.914868	0.270758	-0.0753858	0.840648	0.165791	-0.0758392	0.839771	0.0224344	-0.0408418	0.910245	0.288821
	Fam213a	-0.0386235	0.914906	0.0318509	-0.0129045	0.970723	0.293677	-0.00437178	0.989984	0.733645	0.00253413	1.00585	0.826072
	Pink1	-0.0386212	0.914911	0.734723	-0.216004	0.608129	0.0413865	-0.0990434	0.79608	0.369082	-0.219974	0.602596	0.0471794
	Cdk5	-0.0386135	0.914927	0.0468507	0.00134577	1.0031	0.906927	-0.00594939	0.986394	0.540875	0.02405	1.05694	0.0161745
	Nol4	-0.0386091	0.914936	0.221054	-0.023921	0.946409	0.491499	-0.0180003	0.9594	0.554699	-0.0294704	0.934393	0.446391
	Kif26b	-0.0385866	0.914984	0.513506	0.0506122	1.1236	0.13771	0.0723811	1.18136	0.145151	-0.0159527	0.963934	0.695594
	Grm3	-0.0385858	0.914985	0.0524076	0.002232	1.00515	0.899061	-0.0407993	0.910334	0.0613311	0.00330659	1.00764	0.855842
	Zdhhc13	-0.0385827	0.914992	0.244225	-0.0777359	0.836111	0.00576136	-0.0541821	0.88271	0.0496794	-0.0292645	0.934836	0.455704
	Pygo1	-0.0385614	0.915037	0.413474	-0.0219594	0.950694	0.672083	-0.0175434	0.96041	0.761453	-0.0724937	0.846265	0.200436
	Ssx2ip	-0.0384963	0.915174	0.0497823	0.0217927	1.05146	0.321234	0.0011793	1.00272	0.936948	-0.00490826	0.988762	0.84821
	Pld1	-0.0384932	0.915181	0.028182	-0.0285449	0.936386	0.165152	0.000565494	1.0013	0.973708	-0.0252771	0.943459	0.285868
	Robo1	-0.0384911	0.915185	0.0602195	0.000847381	1.00195	0.937953	0.00750112	1.01742	0.543587	-0.00827001	0.981138	0.58704
	Adcy1	-0.03849	0.915187	0.00796343	-0.00623086	0.985755	0.593465	-0.024425	0.945312	0.0553978	0.00419024	1.0097	0.780989
	Tbc1d7	-0.0384846	0.915199	0.00653571	-0.0270223	0.939675	0.0271217	-0.0178244	0.959789	0.0262974	0.0159809	1.03748	0.122282
	BC023829	-0.0384544	0.915262	0.557876	-0.0453894	0.900763	0.371697	-0.0341314	0.924418	0.356411	-0.0195738	0.95593	0.652603
	Fhod1	-0.0384465	0.915279	0.0852615	-0.024839	0.944411	0.218476	-0.0206296	0.953609	0.288195	-0.0462097	0.899063	0.139188
	Plekhh2	-0.0384386	0.915296	0.351028	0.0174332	1.04096	0.568883	0.0181807	1.04275	0.447245	0.0218161	1.05152	0.562891
	Slc45a1	-0.0384276	0.915319	0.0432226	0.00323769	1.00748	0.845578	-0.0196382	0.955789	0.238961	-0.0324425	0.92802	0.161326
	Rab3c	-0.0384217	0.915331	0.033333	0.0139097	1.03255	0.358792	0.0230686	1.05455	0.12069	0.00188347	1.00435	0.900004
	Ube2j2	-0.0384115	0.915353	0.14171	-0.0230027	0.948413	0.350344	-0.0256465	0.942657	0.504685	-0.0409387	0.910042	0.402621
	Bcas3	-0.0384051	0.915366	0.00983684	-0.0145774	0.966991	0.279335	-0.00876006	0.980031	0.212721	0.0137643	1.0322	0.082316
	Dtx3	-0.0383952	0.915387	0.0563369	0.0151627	1.03553	0.393909	-0.0125491	0.971518	0.29861	-0.0208438	0.953139	0.355664
	Camk2d	-0.0383831	0.915413	0.228987	0.0224075	1.05295	0.443788	-0.0379548	0.916316	0.234596	0.0464857	1.11298	0.139336
	Ankrd11	-0.038356	0.91547	0.284265	-0.0122435	0.972202	0.706063	-0.0201824	0.954592	0.549229	-0.0323446	0.928229	0.417165
	Kcnt2	-0.0383049	0.915577	0.148189	0.0161941	1.03799	0.289842	0.000589648	1.00136	0.967095	-0.0476292	0.89613	0.0432675
	Adam11	-0.0382825	0.915625	0.0935751	-0.0326376	0.927604	0.0493761	-0.00165013	0.996208	0.909087	0.00370843	1.00858	0.774245
	Polr1b	-0.0382791	0.915632	0.361712	0.0013523	1.00312	0.945113	-0.0187556	0.957733	0.386085	0.00256141	1.00592	0.875676
	Apoc1	-0.0382549	0.915683	0.651042	-0.0538981	0.883287	0.598696	-0.0216236	0.951429	0.756038	0.0123559	1.02886	0.881619
	Prdm10	-0.0382494	0.915695	0.373624	-0.0814436	0.829004	0.0111043	-0.0173808	0.96077	0.479298	-0.0402847	0.911413	0.197897
	Syn1	-0.0382173	0.915762	0.0950992	-0.0162255	0.963329	0.146448	-0.0285258	0.936428	0.00734989	0.01552	1.03638	0.0683795
	Slc25a11	-0.0382146	0.915768	0.350733	0.042339	1.1024	0.312969	-0.0235931	0.947124	0.48784	-0.0114999	0.973868	0.771853
	Tmed1	-0.0381903	0.915819	0.31935	-0.00848257	0.980658	0.791586	-0.0978846	0.798207	0.0101054	-0.0997679	0.794753	0.0173645
	Zdhhc8	-0.0381864	0.915827	0.273161	0.0054679	1.01267	0.816942	-0.0346044	0.923412	0.145681	-0.00641414	0.985339	0.825868
	Rhbdl3	-0.0381843	0.915832	0.25025	-0.0171815	0.961211	0.594973	-0.0354881	0.921535	0.251726	-0.0133537	0.96972	0.709417
	Kcnk2	-0.0381596	0.915884	0.150664	-0.0153127	0.965356	0.500268	-0.0274986	0.938645	0.0830587	-0.0259093	0.942086	0.366056
	Anxa7	-0.0381549	0.915894	0.00433639	0.0106136	1.02474	0.375491	0.0444077	1.10766	0.00497047	0.0135377	1.03166	0.308059
	Ube2e2	-0.0381467	0.915911	0.232799	-0.0554413	0.880154	0.0775393	0.0279729	1.06653	0.337378	0.00940416	1.02189	0.649726
	Sh3glb2	-0.0381439	0.915917	0.00513796	-0.0487342	0.893852	0.0317015	-0.0731388	0.845009	1.41443e-06	0.00208459	1.00481	0.788945
	Dock4	-0.0381128	0.915982	0.166398	-0.00262504	0.993974	0.868985	0.00994774	1.02317	0.572287	0.0129966	1.03038	0.460797
	Syt16	-0.0380989	0.916012	0.369949	0.0254986	1.06047	0.423956	-0.0250695	0.94391	0.47644	-0.0315944	0.929834	0.531056
	Morn4	-0.0380872	0.916037	0.0237405	0.0111715	1.02606	0.467706	-0.0352353	0.922072	0.0366519	0.0127767	1.02986	0.432307
	Amph	-0.038084	0.916043	0.0663936	-0.0185343	0.958221	0.0671608	-0.0330742	0.926672	0.00556801	0.031156	1.07438	0.0131969
	Chrnb2	-0.0380679	0.916077	0.259167	0.00559699	1.01297	0.877329	0.00283661	1.00655	0.934761	0.00382626	1.00885	0.912269
	Krt13	-0.0380602	0.916093	0.28783	0.163889	1.45844	0.133449	0.0902153	1.23088	0.276175	0.0763016	1.19207	0.423436
	Fam98c	-0.0380496	0.916116	0.230823	-0.0297919	0.933702	0.305984	-0.00659695	0.984925	0.822333	-0.0341136	0.924456	0.318342
	Rltpr	-0.0380298	0.916158	0.165126	-0.0179518	0.959507	0.0539613	-0.0214782	0.951748	0.0628574	0.0117479	1.02742	0.216518
	Cyth4	-0.0380131	0.916193	0.120357	-0.034264	0.924136	0.258291	-0.0666769	0.857676	0.0188725	-0.066861	0.857312	0.208363
	Tmem59l	-0.0379922	0.916237	0.118006	-0.00362904	0.991679	0.898609	-0.0110432	0.974893	0.691071	0.0111809	1.02608	0.644004
	Pgbd5	-0.0379833	0.916256	0.054893	-0.0177566	0.959938	0.173964	-0.0174379	0.960643	0.156457	-0.00481978	0.988963	0.358864
	Slc5a5	-0.0379662	0.916292	0.601134	-0.0107484	0.975555	0.844919	0.126748	1.3389	0.057727	-0.0585337	0.873909	0.394176
	Ankrd27	-0.0379405	0.916346	0.0611072	-0.0203524	0.954218	0.293898	-0.0515207	0.888136	0.0430097	-0.0280907	0.937366	0.163475
	Nanp	-0.0379404	0.916346	0.02813	-0.0120594	0.972614	0.323721	0.00438068	1.01014	0.607813	0.00473048	1.01095	0.633938
	Ndufa4l2	-0.0379329	0.916362	0.219035	0.0156956	1.0368	0.803455	0.018181	1.04275	0.472108	-0.0402576	0.91147	0.335509
	Napepld	-0.0379276	0.916373	0.0349156	-0.00259845	0.994035	0.876713	0.031359	1.07488	0.123066	0.0034755	1.00803	0.843499
	Prrt2	-0.0379205	0.916388	0.124668	0.0208367	1.04915	0.086837	-0.00848348	0.980656	0.558954	0.0328966	1.07869	0.0963545
	Ttpal	-0.0379145	0.916401	0.0159268	-0.0144014	0.967383	0.140104	0.00635638	1.01474	0.350398	0.011777	1.02749	0.319794
	Egfr	-0.0379033	0.916425	0.0476606	-0.0118932	0.972987	0.132161	-0.0201558	0.95465	0.0349418	0.0118599	1.02768	0.279385
	Sh3kbp1	-0.0378805	0.916473	0.0446014	0.00983259	1.0229	0.0852401	0.00363435	1.0084	0.480243	0.0112183	1.02617	0.243132
	Sptbn2	-0.0378701	0.916495	0.0141552	-0.00832341	0.981017	0.336515	-0.027201	0.939288	0.0146192	-0.00229689	0.994725	0.839963
	Wdr54	-0.0378691	0.916497	0.151769	-0.00359706	0.991752	0.83765	-0.0217722	0.951103	0.216657	-0.00652961	0.985077	0.733798
	Xkr4	-0.0378374	0.916564	0.0187127	-0.00415209	0.990485	0.726578	0.00627449	1.01455	0.644543	-0.00483979	0.988918	0.703035
	Slc39a11	-0.0378355	0.916568	0.0507895	-0.00957466	0.978195	0.5881	-0.00601223	0.986252	0.735773	0.0196879	1.04638	0.204828
	Unc5a	-0.0378323	0.916574	0.0451384	-0.0194329	0.95624	0.227491	-0.033042	0.92674	0.0140513	-0.000533099	0.998773	0.961693
	Egr3	-0.0377717	0.916702	0.36491	-0.201726	0.628455	0.000129938	-0.238159	0.577885	5.62012e-07	-0.057517	0.875957	0.0012073
	Cdkl5	-0.0377459	0.916757	0.154841	0.00528132	1.01223	0.339326	-0.0016707	0.99616	0.752078	0.0086749	1.02018	0.20205
	Synpr	-0.0377434	0.916762	0.0526132	-0.0111789	0.974588	0.38131	0.00994376	1.02316	0.552939	0.0118483	1.02766	0.391825
	Klhdc1	-0.0377411	0.916767	0.3839	0.0673602	1.16778	0.0994146	-0.0605814	0.869798	0.137946	-0.0316294	0.929759	0.525359
	Bap1	-0.0377354	0.916779	0.390033	-0.0234146	0.947514	0.582962	-0.0147401	0.966629	0.719012	-0.0195248	0.956038	0.60403
	Tmem200a	-0.0377209	0.916809	0.117341	0.000236518	1.00054	0.991612	0.000736741	1.0017	0.970651	-0.0149812	0.966093	0.540768
	Dpp10	-0.0377021	0.916849	0.186701	0.00863222	1.02008	0.743454	-0.00972079	0.977866	0.666788	0.0175923	1.04134	0.502601
	Ppp1r9a	-0.0376773	0.916902	0.0281445	-0.0183099	0.958716	0.19958	-0.0266539	0.940472	0.00205608	-0.00103121	0.997628	0.854015
	Rtn4ip1	-0.0376656	0.916926	0.14603	-0.00927454	0.978871	0.635373	-0.0143692	0.967455	0.347825	-0.00391993	0.991015	0.812601
	D430041D05Rik	-0.0376407	0.916979	0.0182151	-0.0150497	0.96594	0.425223	-0.0486527	0.89402	0.00264438	0.0130419	1.03049	0.370532
	Clvs1	-0.0376332	0.916995	0.14754	-0.0246519	0.944818	0.235969	-0.0376409	0.916978	0.104785	-0.00259718	0.994038	0.914925
	Fam171b	-0.037623	0.917016	0.0505899	0.00671933	1.01559	0.459766	0.0104563	1.02437	0.187859	-0.0100276	0.977175	0.349547
	Szt2	-0.0375498	0.917171	0.0825249	-0.0430171	0.905697	0.0284718	-0.00048048	0.998894	0.980829	-0.0224166	0.949693	0.174816
	Epb41l3	-0.0375444	0.917182	0.0973426	0.00495351	1.01147	0.680985	0.000107402	1.00025	0.991794	0.00527367	1.01222	0.614321
	Ube2d2a	-0.0375284	0.917216	0.359205	0.00324832	1.00751	0.897067	-0.0259227	0.942057	0.330809	0.0314668	1.07514	0.345354
	Sdhaf3	-0.0374757	0.917327	0.163362	-0.0250276	0.944001	0.150371	0.0232971	1.05511	0.252384	0.00274399	1.00634	0.940459
	Nr2f6	-0.0374437	0.917395	0.136356	-0.0283488	0.936809	0.168877	-0.0249137	0.944248	0.359068	-0.0432139	0.905287	0.0553737
	Gmfb	-0.037418	0.917449	0.0337646	-0.00131887	0.996968	0.932663	0.0245489	1.05815	0.0972634	0.0256622	1.06087	0.102088
	Sptan1	-0.0374057	0.917475	0.00553424	0.00144638	1.00334	0.821393	-0.00788207	0.982015	0.18484	0.00752339	1.01747	0.457815
	Kif13a	-0.0373934	0.917501	0.343954	-0.0297003	0.933898	0.400968	-0.0458188	0.899873	0.274301	-0.0556153	0.879801	0.148062
	D8Ertd738e	-0.0373561	0.91758	0.173543	-0.00696758	0.984085	0.698672	-0.0143785	0.967434	0.458194	0.00902659	1.021	0.585314
	Ncdn	-0.037344	0.917605	0.174905	-0.0292676	0.93483	0.243308	-0.0534472	0.884205	0.0232966	-0.00793132	0.981903	0.749802
	Fnip1	-0.0373127	0.917672	0.0403825	-0.0368151	0.918724	0.0218819	-0.0406758	0.910593	0.0140182	-0.0182654	0.958815	0.32381
	Gng7	-0.0372472	0.91781	0.00502618	0.042871	1.10375	0.0157163	0.0560364	1.13772	0.000323128	-0.00022954	0.999472	0.983683
	Tub	-0.0372439	0.917817	0.0751751	0.0119382	1.02787	0.145167	-0.00525705	0.987968	0.583357	-0.0112115	0.974515	0.179435
	Cspg5	-0.0372089	0.917891	0.154822	0.00116363	1.00268	0.952617	-0.0237318	0.946822	0.299845	0.0110644	1.0258	0.616255
	Cenpv	-0.0372083	0.917892	0.0533515	-0.00459451	0.989477	0.748937	-0.0237672	0.946745	0.00217459	-0.0203618	0.954197	0.405173
	Scn2a1	-0.0372006	0.917909	0.0209014	-0.00490888	0.988761	0.533844	0.00909056	1.02115	0.265504	0.00133973	1.00309	0.842667
	Eva1b	-0.0371918	0.917927	0.455451	-0.0230438	0.948323	0.622771	0.0117017	1.02731	0.787674	-0.065248	0.860502	0.269232
	Cenpf	-0.0371863	0.917939	0.366316	-0.000915864	0.997893	0.976923	0.00416014	1.00963	0.882933	-0.0111308	0.974696	0.755781
	March5	-0.0371613	0.917992	0.25321	-0.00414761	0.990495	0.810237	-0.0498517	0.891555	0.0211303	-0.0352203	0.922104	0.154518
	Pvrl1	-0.037153	0.918009	0.181208	-0.0276194	0.938384	0.274895	0.00300267	1.00694	0.893162	-0.0252929	0.943424	0.335171
	Frs3	-0.0371414	0.918034	0.0318688	-0.00738929	0.983129	0.644183	-0.000127069	0.999707	0.992498	-0.00358611	0.991777	0.801522
	Cck	-0.0371302	0.918057	0.248364	-0.0323388	0.928242	0.195137	0.0455061	1.11047	0.0417474	-0.00928598	0.978845	0.669234
	Micu1	-0.0371255	0.918067	0.054677	0.0314864	1.07519	0.0493257	0.0670863	1.16704	0.0142015	0.0208408	1.04916	0.19669
	Scn2b	-0.0371143	0.918091	0.000622132	-0.0028688	0.993416	0.794841	-1.38045e-05	0.999968	0.998536	-0.00463286	0.989389	0.583566
	Gnb2	-0.0370955	0.918131	0.0746042	0.0180107	1.04234	0.159757	0.026735	1.06349	0.0560131	-0.0181803	0.959002	0.174718
	Dusp28	-0.0370879	0.918147	0.0267921	-0.00648009	0.98519	0.677874	-0.0466038	0.898248	0.00426506	0.00185593	1.00428	0.880216
	Shoc2	-0.0370862	0.91815	0.00931597	-0.00558814	0.987215	0.625034	-0.0034376	0.992116	0.684706	0.00398239	1.00921	0.712196
	Lingo1	-0.0370845	0.918154	0.348587	-0.0351322	0.922291	0.180108	-0.0508305	0.889548	0.0748432	0.0188239	1.0443	0.50176
	Sept3	-0.0370762	0.918172	0.0183194	0.013803	1.03229	0.0659149	0.0203553	1.04799	0.00297752	0.0289874	1.06902	0.00192505
	Gna14	-0.037076	0.918172	0.193939	-0.0195285	0.95603	0.449233	-0.0121116	0.972497	0.710249	-0.0196351	0.955795	0.522254
	Apoa1bp	-0.0370758	0.918172	0.017488	-0.0143119	0.967583	0.409114	-0.00740527	0.983093	0.538545	-0.0162933	0.963178	0.369617
	Sgip1	-0.0370645	0.918196	0.247911	0.0234231	1.05541	0.18634	0.0142399	1.03333	0.481075	-0.0100606	0.977101	0.594106
	Grip2	-0.0370596	0.918206	0.198579	-0.00476306	0.989093	0.800634	-0.0174658	0.960582	0.29374	-0.0176918	0.960082	0.436276
	Dhrs11	-0.037053	0.918221	0.123141	0.0345554	1.08282	0.123565	-0.01061	0.975866	0.450666	-0.0114662	0.973944	0.415806
	Alad	-0.0370054	0.918321	0.704488	-0.0332192	0.926362	0.752501	-0.0412986	0.909288	0.639009	-0.0501778	0.890886	0.662363
	Dnm1	-0.0370018	0.918329	0.0188006	-0.0189343	0.957339	0.114726	-0.0357631	0.920952	0.000559635	0.016211	1.03803	0.0192212
	ENSMUSG00000049761	-0.0369815	0.918372	0.0322572	0.0187011	1.044	0.286497	-0.0293833	0.93458	0.146159	0.0394753	1.09515	0.0343073
	Dvl2	-0.0369449	0.918449	0.301823	-0.0656333	0.859739	0.0699787	-0.0612788	0.868403	0.0597918	-0.0489851	0.893336	0.240309
	Rimbp2	-0.036943	0.918453	0.177383	-0.0124808	0.971671	0.250246	-0.0221065	0.950372	0.0255446	0.0210433	1.04965	0.0124412
	Krt18	-0.0369163	0.91851	0.738724	0.114878	1.3028	0.394691	0.187542	1.54008	0.0918989	-0.00625123	0.985709	0.958831
	Dnajc27	-0.036915	0.918512	0.0100112	-0.00926545	0.978891	0.449359	-0.0127348	0.971103	0.258615	-0.00168264	0.996133	0.889391
	Cubn	-0.0368698	0.918608	0.409719	0.0360469	1.08654	0.478291	0.0211159	1.04982	0.315888	-0.00782885	0.982135	0.816736
	Ogfrl1	-0.0368655	0.918617	0.158266	0.000625118	1.00144	0.959209	-0.00524658	0.987992	0.652418	-0.0200417	0.954901	0.177828
	Sdcbp	-0.0368629	0.918623	0.340044	-0.0650731	0.860849	0.0625206	0.00894854	1.02082	0.801342	-0.0546342	0.881791	0.115435
	Aifm1	-0.0368352	0.918681	0.0395609	0.0142817	1.03343	0.366881	-0.000519017	0.998806	0.972022	-0.00529225	0.987888	0.773784
	Tceal5	-0.036834	0.918684	0.108789	-0.0181206	0.959134	0.117723	-0.0122363	0.972218	0.231075	-0.013735	0.968869	0.418708
	Pnkd	-0.0368269	0.918699	0.040406	0.0092843	1.02161	0.490852	0.00725777	1.01685	0.546641	0.00447148	1.01035	0.704033
	Lrrc73	-0.0368183	0.918717	0.0810653	-0.0159321	0.96398	0.377739	-0.0438711	0.903918	0.0194558	-0.00237499	0.994546	0.883298
	Stmn3	-0.0368152	0.918724	0.244569	0.00244628	1.00565	0.89988	0.0121559	1.02839	0.665037	-0.00975159	0.977796	0.526986
	Plcb1	-0.0368081	0.918738	0.0523924	-0.0124134	0.971822	0.194175	-0.0258807	0.942148	0.00362695	0.00503477	1.01166	0.315303
	Pop4	-0.0368058	0.918743	0.324155	-0.0261148	0.941641	0.496389	-0.0587496	0.873475	0.267514	-0.0869456	0.818567	0.0817265
	Nr2f1	-0.0367801	0.918798	0.198214	0.0142094	1.03326	0.380185	0.000557954	1.00129	0.972128	-0.0101762	0.976841	0.693932
	Syn2	-0.0367776	0.918803	0.00310862	-0.0256869	0.942569	0.0263578	0.00340447	1.00787	0.615046	0.010849	1.0253	0.250784
	Slc25a23	-0.0367449	0.918872	0.0046536	0.0118505	1.02766	0.266809	0.00905361	1.02107	0.454098	0.0255043	1.06048	0.16811
	Gucy1a3	-0.0367084	0.918949	0.273935	0.00556129	1.01289	0.743714	0.0105298	1.02454	0.611591	0.0136098	1.03183	0.573383
	Zbtb18	-0.036685	0.918999	0.187563	-0.0232209	0.947936	0.141488	-0.0243004	0.945583	0.222103	0.00078606	1.00181	0.964723
	Sh3gl1	-0.036673	0.919024	0.0965301	-0.0204309	0.954046	0.310881	-0.0455676	0.900394	0.0167716	0.00851903	1.01981	0.542362
	Gm31160	-0.0366633	0.919045	0.00461006	-0.0180963	0.959188	0.300215	-0.0429743	0.905786	0.00519461	0.0211158	1.04982	0.325541
	Slc39a13	-0.0366395	0.919095	0.18068	-0.0241124	0.945992	0.0130168	-0.0177573	0.959937	0.285507	0.00245862	1.00568	0.846131
	Atg13	-0.0366215	0.919133	0.077857	-0.00421101	0.990351	0.84283	-0.0156002	0.964717	0.485186	-0.00379103	0.991309	0.892094
	Gucy1a2	-0.0365836	0.919214	0.0332796	0.0153743	1.03603	0.254329	-0.0124282	0.971789	0.355963	0.0152507	1.03574	0.303944
	Cntfr	-0.0365797	0.919222	0.0683139	0.00719261	1.0167	0.575959	0.0155221	1.03639	0.434645	-0.00771146	0.9824	0.560259
	Pla2g16	-0.0365612	0.919261	0.463662	-0.0541412	0.882793	0.280051	-0.0380732	0.916066	0.433805	-0.0677397	0.855579	0.271607
	Pcbd2	-0.0365145	0.91936	0.0334743	0.0380706	1.09162	0.0414545	0.0697943	1.17434	0.0121332	0.0010979	1.00253	0.920147
	Defb20	-0.0365086	0.919372	0.335714	-0.0185606	0.958163	0.576188	-0.0335774	0.925599	0.275771	-0.0156364	0.964636	0.662539
	Capn7	-0.0365054	0.919379	0.00718265	-0.0235436	0.947232	0.024352	-0.0234284	0.947483	0.014015	-0.0260977	0.941678	0.0429924
	Sh3gl3	-0.036501	0.919388	0.117142	-0.012336	0.971995	0.623167	0.0288298	1.06864	0.218939	0.025612	1.06075	0.298238
	Ryr2	-0.036491	0.91941	0.00296064	-0.0494727	0.892334	0.00724509	-0.0582844	0.874411	0.000886413	-0.0128519	0.970841	0.231009
	Mettl22	-0.0364908	0.91941	0.125902	-0.00618774	0.985853	0.801771	-0.03021	0.932803	0.18889	-0.0084818	0.980659	0.685919
	Crtc1	-0.0364778	0.919437	0.450796	-0.0196953	0.955663	0.575261	-0.0530428	0.885028	0.102311	-0.035482	0.921548	0.415418
	Ralgps1	-0.0364746	0.919444	0.0185103	-0.00860317	0.980385	0.466332	-0.0262751	0.941293	0.0682935	-0.0266425	0.940497	0.0606704
	Alpl	-0.0364724	0.919449	0.502765	0.0269281	1.06397	0.597582	0.0868806	1.22146	0.0695973	-0.00565451	0.987064	0.906962
	Hdgfrp3	-0.0364662	0.919462	0.100009	0.028434	1.06766	0.248557	0.0159981	1.03752	0.405537	0.030983	1.07395	0.200893
	Chrd	-0.0364266	0.919546	0.25197	-0.0409264	0.910067	0.292047	-0.0206429	0.95358	0.619316	-0.0356161	0.921264	0.340037
	Zcchc17	-0.0364014	0.919599	0.114465	-0.0461331	0.899222	0.0570688	-0.0172005	0.961168	0.402283	-0.00720111	0.983556	0.751274
	Dync2h1	-0.0363618	0.919683	0.132853	0.0145114	1.03398	0.574587	0.0230133	1.05442	0.384639	0.0122453	1.0286	0.703891
	Baiap2	-0.0363543	0.919699	0.0817988	-0.0179055	0.959609	0.124966	-0.0296877	0.933926	0.000355947	0.0221193	1.05225	0.0540978
	Smdt1	-0.0363477	0.919713	0.163872	0.0223712	1.05286	0.483257	0.0352394	1.08452	0.200516	0.0102947	1.02399	0.741225
	AI464131	-0.0363455	0.919718	0.0819142	0.0247719	1.0587	0.230018	0.00483165	1.01119	0.755821	-0.0127261	0.971122	0.536814
	Chrm4	-0.0363422	0.919725	0.0666875	0.0356506	1.08555	0.0299266	-0.015332	0.965313	0.400269	-0.0342616	0.924141	0.153646
	Meis1	-0.0363254	0.91976	0.11083	0.0108883	1.02539	0.622624	-0.0104937	0.976127	0.682575	-0.0206028	0.953668	0.352798
	Meis2	-0.0363254	0.91976	0.11083	0.0108883	1.02539	0.622624	-0.0104937	0.976127	0.682575	-0.0206028	0.953668	0.352798
	Meis3	-0.0363254	0.91976	0.11083	0.0108883	1.02539	0.622624	-0.0104937	0.976127	0.682575	-0.0206028	0.953668	0.352798
	Lppr3	-0.0363115	0.91979	0.765187	-0.0598133	0.871338	0.497859	-0.0694595	0.852198	0.43925	-0.0823924	0.827195	0.422565
	Inpp5j	-0.0362757	0.919865	0.165968	-0.0209361	0.952936	0.179323	-0.0365948	0.91919	0.0200863	0.0115053	1.02685	0.300061
	Pde6d	-0.0362625	0.919893	0.0265457	0.0145675	1.03411	0.196307	0.000744293	1.00172	0.941505	-0.012235	0.972221	0.370288
	Clip4	-0.0362529	0.919914	0.167458	-0.0389362	0.914247	0.0426723	-0.0413898	0.909097	0.0267505	0.00182477	1.00421	0.898978
	Flot2	-0.0362276	0.919967	0.0184469	0.00304993	1.00705	0.728714	0.0198703	1.04682	0.114611	-0.0134291	0.969552	0.348415
	2310067B10Rik	-0.0361941	0.920038	0.199934	-0.0160499	0.963718	0.341839	-0.00510225	0.98832	0.808764	0.0126208	1.02949	0.512124
	Cyp4x1	-0.0361663	0.920097	0.272059	0.00525483	1.01217	0.870139	-0.0054612	0.987504	0.851302	0.022061	1.05211	0.549159
	Tmcc1	-0.0361473	0.920137	0.00721078	-0.0128339	0.970881	0.237124	-0.00809591	0.981531	0.515199	0.000751433	1.00173	0.935618
	Sms	-0.0360914	0.920256	0.134509	-0.0033304	0.992361	0.833501	-0.00144621	0.996676	0.939149	-0.00016897	0.999611	0.991782
	Irak1	-0.0360752	0.92029	0.17713	-0.0147453	0.966618	0.43247	0.00163049	1.00376	0.929005	-0.0215437	0.951604	0.47164
	Cnot4	-0.0360694	0.920302	0.054847	-0.0202676	0.954404	0.00806792	0.0014937	1.00345	0.810285	0.00541073	1.01254	0.484853
	Mfhas1	-0.0360286	0.920389	0.276145	-0.0545894	0.881882	0.093815	-0.0487441	0.893832	0.143355	-0.0255253	0.94292	0.448149
	Hhatl	-0.0360279	0.920391	0.0487396	0.0125003	1.0292	0.306061	0.0168025	1.03945	0.370725	-0.00732092	0.983284	0.724758
	Hist1h1a	-0.0360202	0.920407	0.525004	0.0180431	1.04242	0.691436	-0.0788068	0.834052	0.101071	0.00536771	1.01244	0.923137
	Myof	-0.035988	0.920475	0.0860111	0.00637797	1.01479	0.705813	0.0185122	1.04355	0.235198	-0.00255217	0.994141	0.867435
	Plcxd3	-0.0359759	0.920501	0.065977	0.0235811	1.0558	0.360592	0.0592782	1.14625	0.00566763	0.0282859	1.0673	0.204532
	Swt1	-0.0359501	0.920555	0.386559	-0.0418322	0.908171	0.138001	0.00308849	1.00714	0.912645	0.0185832	1.04372	0.648704
	Hbb-bt	-0.0359234	0.920612	0.636584	0.0646289	1.16046	0.315408	0.0119393	1.02787	0.793882	-0.0815661	0.82877	0.190325
	Nynrin	-0.0358733	0.920718	0.822703	-0.112764	0.771323	0.307988	-0.0326898	0.927492	0.798201	-0.0215824	0.951519	0.834693
	Necap1	-0.0358606	0.920745	0.181018	0.0126875	1.02965	0.266828	0.0225112	1.0532	0.0250608	0.0244827	1.05799	0.046608
	Iqcb1	-0.035848	0.920772	0.026843	-0.0131446	0.970187	0.307601	-0.00851403	0.980587	0.557097	-0.0166596	0.962366	0.174961
	Mtcp1	-0.0358204	0.92083	0.265617	0.0140877	1.03297	0.616644	-0.0255566	0.942852	0.370211	-0.0176399	0.960196	0.445524
	Nhlrc1	-0.0357968	0.92088	0.575428	0.0215305	1.05083	0.600956	-0.0305997	0.931967	0.593363	-0.0361771	0.920074	0.42958
	Bud13	-0.0357761	0.920924	0.305618	-0.0230626	0.948282	0.509904	-0.0433016	0.905104	0.211581	-0.0421637	0.907478	0.417083
	Lnp	-0.0357593	0.92096	0.0104015	-0.0197336	0.955579	0.0491968	-0.0104025	0.976332	0.184771	0.00837602	1.01947	0.425882
	Aldh4a1	-0.0357571	0.920965	0.286612	-0.0154503	0.96505	0.630693	0.00666015	1.01545	0.867476	0.00786908	1.01828	0.801824
	Setd7	-0.0357539	0.920971	0.0174515	0.00930731	1.02166	0.1848	0.0104423	1.02434	0.368287	-0.00480607	0.988995	0.592518
	Mcoln1	-0.0357453	0.92099	0.312061	-0.0513228	0.88854	0.158648	-0.0796841	0.832369	0.0392233	-0.0579248	0.875135	0.173009
	Sh3gl2	-0.0357435	0.920993	0.118332	-0.0213278	0.952077	0.149965	-0.0183135	0.958708	0.021539	0.0325517	1.07783	0.00905614
	Ak5	-0.0357394	0.921002	0.172717	-0.0374633	0.917353	0.0785796	-0.0213563	0.952015	0.286326	0.0151696	1.03555	0.430246
	Smarca2	-0.0357184	0.921047	0.0426095	0.00364042	1.00842	0.787368	0.000718856	1.00166	0.963958	0.00118363	1.00273	0.96026
	Fggy	-0.035703	0.921079	0.210147	-0.0498612	0.891536	0.0616813	-0.0233125	0.947736	0.379627	-0.0250331	0.943989	0.338811
	Gal3st3	-0.0357027	0.92108	0.0434784	-0.0204999	0.953894	0.107138	-0.0146371	0.966858	0.249933	-0.0314233	0.930201	0.0568999
	Pdxk	-0.0357002	0.921085	0.284456	-0.00346627	0.99205	0.90796	-0.017316	0.960913	0.554429	-0.00506651	0.988402	0.885739
	Dapp1	-0.0356991	0.921088	0.603156	0.0269433	1.064	0.660819	0.00451139	1.01044	0.952186	-0.119549	0.759366	0.199104
	Gpm6a	-0.0356683	0.921153	0.104218	0.0423278	1.10237	0.0720198	-0.0044239	0.989865	0.820542	-0.0106508	0.975774	0.663193
	Gpbp1	-0.0356528	0.921186	0.242368	-0.011744	0.973321	0.643948	-0.0210142	0.952765	0.284499	-0.0529558	0.885206	0.0490215
	Crbn	-0.0356338	0.921226	0.285324	-0.00968551	0.977945	0.760236	-0.0687453	0.853601	0.074106	-0.0346261	0.923366	0.169765
	Myo5b	-0.0355879	0.921323	0.191645	0.0528221	1.12933	0.00897578	0.0758901	1.19094	0.00891804	-0.00695576	0.984111	0.742484
	Ppp1r9b	-0.0355798	0.921341	0.0378666	-0.0202988	0.954336	0.13203	-0.0132704	0.969906	0.117294	-0.0072328	0.983484	0.37119
	Macrod1	-0.0355767	0.921347	0.00783438	0.0164191	1.03853	0.197496	0.0203418	1.04795	0.287835	0.02695	1.06402	0.16468
	Diras2	-0.0355449	0.921415	0.00977258	-0.0045292	0.989625	0.605833	-0.0142673	0.967682	0.240655	0.014292	1.03346	0.094555
	Gon4l	-0.0355196	0.921468	0.138228	-0.00872683	0.980106	0.756347	-0.0365924	0.919195	0.114539	-0.0621491	0.866664	0.0844439
	Fat3	-0.0354884	0.921535	0.0880788	-0.00333029	0.992361	0.838878	-0.020358	0.954206	0.175679	-0.0361337	0.920166	0.0701992
	Rnpepl1	-0.0354523	0.921611	0.201028	-0.0140919	0.968073	0.268319	-0.0358401	0.920789	0.0401684	-0.0114734	0.973927	0.427664
	Pcf11	-0.0354521	0.921611	0.293169	-0.0299115	0.933444	0.355041	-0.0169208	0.961788	0.501672	-0.0172364	0.961089	0.500261
	Opalin	-0.0354472	0.921622	0.174967	-0.0188459	0.957534	0.553604	-0.0102296	0.976721	0.715289	-0.0631245	0.86472	0.0709968
	Mb21d2	-0.0354319	0.921654	0.0685473	0.0151618	1.03553	0.107624	-0.00107381	0.997531	0.927175	0.0173746	1.04082	0.229175
	Actl6b	-0.0354314	0.921656	0.398572	-0.00668508	0.984725	0.863537	0.0516376	1.12626	0.110535	-0.00933313	0.978739	0.822076
	Brinp3	-0.035429	0.921661	0.272635	-0.0124453	0.97175	0.690845	-0.0566766	0.877654	0.127103	-0.0113765	0.974145	0.76427
	Ube2ql1	-0.0354127	0.921695	0.112615	-0.0511361	0.888923	0.131716	-0.079681	0.832375	0.0221395	-0.0258892	0.94213	0.379624
	Akap11	-0.0354123	0.921696	0.0116311	-0.0357684	0.92094	0.0793643	-0.0104433	0.97624	0.225882	0.0252361	1.05983	0.358312
	Mink1	-0.0353765	0.921772	0.101702	-0.0310295	0.931045	0.0146949	-0.0245178	0.94511	0.105783	-0.00327079	0.992497	0.676604
	Arap2	-0.0353601	0.921807	0.00630632	-0.0177361	0.959984	0.126136	-0.0471729	0.897072	0.00192572	-0.0315964	0.92983	0.0615316
	Zc3h12b	-0.0353137	0.921905	0.341385	-0.0151664	0.965681	0.485443	-0.0032208	0.992611	0.890346	0.00195279	1.00451	0.943626
	Arpc1a	-0.0352556	0.922029	0.0558847	-0.00412146	0.990555	0.805145	-0.0253414	0.943319	0.102284	0.0205605	1.04848	0.355526
	Garem	-0.0352447	0.922052	0.116744	-0.0467015	0.898046	0.0113344	-0.0350172	0.922535	0.00224615	-0.0111548	0.974642	0.349616
	Sgtb	-0.0352437	0.922054	0.0965791	-0.024474	0.945205	0.146807	-0.0352421	0.922057	0.0112259	0.0213206	1.05032	0.0727201
	Tex11	-0.0352368	0.922069	0.411618	-0.0697646	0.851599	0.25907	-0.0422908	0.907213	0.256629	-0.167104	0.680606	0.00734798
	Ppp1r16b	-0.0352116	0.922122	0.0404598	-0.0216653	0.951338	0.192986	-0.0468955	0.897645	0.00154568	0.0128621	1.03006	0.416447
	Xylt1	-0.0352061	0.922134	0.252211	0.00750864	1.01744	0.76059	0.0139732	1.0327	0.578282	-0.00260373	0.994023	0.940413
	Pikfyve	-0.0351899	0.922168	0.0324598	-0.0204221	0.954065	0.132392	-0.0172781	0.960997	0.181757	-0.0188207	0.957589	0.172616
	Specc1	-0.0351788	0.922192	0.128999	-0.0207003	0.953454	0.0280954	0.0151479	1.03549	0.0263296	-0.0149896	0.966074	0.0623068
	Brpf1	-0.035165	0.922221	0.157432	-0.0231005	0.948199	0.35524	-0.0290213	0.93536	0.262741	-0.0170377	0.961529	0.656275
	Zdhhc23	-0.0351611	0.922229	0.330508	-0.0379455	0.916335	0.0165564	-0.0305831	0.932002	0.168294	0.00258339	1.00597	0.93882
	Was	-0.0351606	0.92223	0.282446	0.00145064	1.00335	0.940481	-0.0102192	0.976744	0.545296	-0.0258799	0.94215	0.347376
	Ppp4c	-0.0351503	0.922252	0.0048136	-0.032221	0.928494	0.0128601	-0.00360772	0.991727	0.702416	-0.0292642	0.934837	0.0664289
	Pou6f1	-0.0351456	0.922262	0.161245	0.00167134	1.00386	0.913451	0.0343794	1.08238	0.180122	-0.0503083	0.890618	0.141563
	Prkar2b	-0.0351423	0.922269	0.198402	0.000551839	1.00127	0.983299	-0.0601313	0.8707	0.0427075	-0.0045738	0.989524	0.845129
	Fads3	-0.03514	0.922274	0.329132	-0.0285431	0.93639	0.438037	-0.0130222	0.97046	0.722086	-0.0302536	0.932709	0.440965
	Gatc	-0.0350972	0.922365	0.133451	0.00803533	1.01867	0.642894	0.00994213	1.02316	0.593039	0.0200903	1.04735	0.269517
	Tmem178b	-0.0350962	0.922367	0.219558	0.0180105	1.04234	0.49488	0.00734074	1.01705	0.778359	-0.00323792	0.992572	0.921179
	Eml6	-0.0350908	0.922379	0.279977	0.0302726	1.07219	0.16703	0.0491553	1.11984	0.056813	-0.0211447	0.952479	0.433094
	Lysmd2	-0.0350894	0.922382	0.260749	0.0010221	1.00236	0.947708	0.0281971	1.06708	0.118004	0.00838453	1.01949	0.584905
	Hspa4l	-0.035073	0.922416	0.0172502	-0.00409794	0.990609	0.631684	0.00640489	1.01486	0.398282	0.0127269	1.02974	0.169322
	C530008M17Rik	-0.0349893	0.922594	0.0475459	0.0240622	1.05697	0.0554652	0.0388196	1.0935	0.00305665	0.00637499	1.01479	0.479917
	Fkbp1b	-0.034983	0.922608	0.0290945	-0.0484717	0.894393	2.44722e-05	-0.0566945	0.877618	0.00425654	-0.0135597	0.96926	0.029206
	Armt1	-0.0349803	0.922613	0.049847	-0.00385416	0.991165	0.667353	-0.000843677	0.998059	0.921024	0.00933976	1.02174	0.556923
	Rasgrp2	-0.0349782	0.922618	0.142235	0.0471884	1.11478	0.00831738	0.0375383	1.09028	0.0402682	-0.00467386	0.989296	0.790127
	Prcc	-0.0349699	0.922635	0.0981894	-0.020889	0.95304	0.0723569	-0.0360541	0.920335	0.0150888	-0.0282189	0.93709	0.0341162
	Prkacb	-0.0349638	0.922648	0.0592854	0.00292227	1.00675	0.842277	-0.0218585	0.950915	0.221215	0.0137427	1.03215	0.279923
	Dsc2	-0.0349504	0.922677	0.0922175	-0.0204387	0.954028	0.199873	-0.0463655	0.898741	0.0599225	-0.0010736	0.997531	0.956764
	Pecr	-0.0349434	0.922692	0.27602	0.0246014	1.05828	0.364646	-0.00304115	0.993022	0.903572	-0.010405	0.976326	0.742335
	Iqsec1	-0.0349418	0.922695	0.0554088	-0.0108359	0.975358	0.530498	-0.0133812	0.969659	0.228463	0.00605243	1.01403	0.698396
	Tefm	-0.034927	0.922727	0.0671022	-0.0296367	0.934035	0.0476776	-0.0047135	0.989205	0.762401	-0.0183117	0.958712	0.419347
	Tlr6	-0.0349186	0.922744	0.122188	0.0578959	1.1426	0.0204547	0.0341661	1.08185	0.126081	0.00863875	1.02009	0.725727
	Chac2	-0.0349105	0.922762	0.360673	-0.00801547	0.981713	0.853099	-0.0157444	0.964396	0.640359	-0.0148849	0.966307	0.682434
	Evi5	-0.0348675	0.922853	0.143822	-0.0393464	0.913384	0.162534	0.0160153	1.03757	0.518282	-0.010545	0.976012	0.679805
	Ppfia2	-0.0348533	0.922883	0.133712	-0.00575925	0.986826	0.466076	0.0255046	1.06049	0.0392943	0.018218	1.04284	0.0397709
	Prelid1	-0.0347647	0.923071	0.107961	-0.0121661	0.972375	0.392508	0.000735998	1.0017	0.959252	-0.0126685	0.971251	0.422784
	Fam19a2	-0.0347331	0.923139	0.0754438	0.00701595	1.01629	0.728566	0.00524614	1.01215	0.767894	-0.00961945	0.978094	0.597826
	Ap3s2	-0.0347307	0.923144	0.0390028	-0.0130811	0.970329	0.426763	0.00162907	1.00376	0.8706	0.0309052	1.07376	0.0273513
	Foxj2	-0.0347167	0.923173	0.392365	0.012283	1.02869	0.705961	0.0323702	1.07738	0.311428	0.0337053	1.0807	0.418318
	Mypop	-0.0346906	0.923229	0.224192	0.00924826	1.02152	0.585102	0.00101375	1.00234	0.966867	-0.0451032	0.901357	0.103576
	Scn8a	-0.0346574	0.9233	0.119117	-0.0371832	0.917945	0.0793163	-0.022381	0.949771	0.179188	-0.023585	0.947142	0.190259
	Mapk1	-0.0346354	0.923346	0.099364	-0.0404122	0.911146	0.0719585	-0.0258472	0.942221	0.193317	0.00551452	1.01278	0.781076
	Fam65b	-0.0346143	0.923391	0.0509825	-0.0161593	0.963476	0.358361	0.0325133	1.07774	0.110614	0.0129229	1.0302	0.265676
	Ccdc115	-0.0346115	0.923397	0.0569152	-0.00173634	0.99601	0.937851	-0.00660951	0.984896	0.721915	0.0121942	1.02848	0.67335
	Cldn10	-0.0346028	0.923416	0.38896	0.0141097	1.03302	0.367778	-0.0145564	0.967038	0.583747	0.0186764	1.04394	0.411488
	Stx17	-0.0345949	0.923432	0.0080709	-0.020594	0.953687	0.0789491	-0.0138301	0.968657	0.0983719	0.000159019	1.00037	0.976457
	Kit	-0.0345939	0.923435	0.0753622	-0.00548793	0.987443	0.793946	0.00617281	1.01431	0.703742	-0.0365376	0.919311	0.209743
	Dnajc4	-0.0345846	0.923454	0.570095	-0.00386755	0.991134	0.938641	-0.097526	0.798866	0.0817673	-0.0200054	0.954981	0.724383
	Mdga2	-0.0345817	0.92346	0.0887201	0.0103771	1.02418	0.514869	-0.0131507	0.970173	0.498866	-0.00156278	0.996408	0.927842
	Cacna1a	-0.0345731	0.923479	0.0706385	-0.000550868	0.998732	0.961608	-0.0152161	0.96557	0.183515	-0.00652974	0.985077	0.669539
	Elof1	-0.0345479	0.923532	0.0656696	-0.00111352	0.997439	0.947057	0.0121827	1.02845	0.501359	-0.013553	0.969275	0.530541
	Akr1cl	-0.0345357	0.923558	0.209864	-0.0434921	0.904707	0.232543	-0.0514339	0.888313	0.114047	-0.0342554	0.924154	0.285198
	Trim2	-0.0345345	0.923561	0.0484223	-0.0324689	0.927964	0.00443371	-0.0271315	0.939439	0.0126096	-0.00524065	0.988005	0.617016
	Nol4l	-0.03453	0.92357	0.381427	-0.0571493	0.876699	0.141088	0.00949999	1.02212	0.784625	-0.0118476	0.973089	0.773797
	Shtn1	-0.0345025	0.923629	0.0281376	-0.00778179	0.982241	0.772618	0.0369187	1.08873	0.0298563	-0.00246507	0.99434	0.914307
	Camkk1	-0.0344964	0.923642	0.0459066	-0.105355	0.784594	0.0133646	-0.139942	0.724533	2.87237e-06	-0.00375816	0.991384	0.744279
	Ccm2	-0.034485	0.923666	0.00309652	-0.000248644	0.999428	0.971559	0.0207214	1.04887	0.037935	-0.000568387	0.998692	0.944644
	Tmem199	-0.0344782	0.92368	0.0777894	-0.0473476	0.896711	0.0162773	-0.0531369	0.884837	0.0269161	-0.0400448	0.911917	0.0224569
	Bbs9	-0.0344512	0.923738	0.0442484	0.0260072	1.06171	0.0656734	0.0130096	1.03041	0.476459	0.0122781	1.02867	0.337778
	Cacnb2	-0.0344418	0.923758	0.102555	-0.0251308	0.943777	0.136806	-0.0117948	0.973207	0.337921	-0.0135174	0.969354	0.252112
	Fam188b	-0.0344362	0.92377	0.183383	0.025731	1.06104	0.269248	-0.00222527	0.994889	0.920304	0.0161847	1.03797	0.422662
	Rell1	-0.0344348	0.923773	0.148313	0.0194142	1.04572	0.446498	0.00291274	1.00673	0.902603	-0.0223582	0.949821	0.440284
	Phf20l1	-0.0344207	0.923803	0.18345	-0.0354135	0.921693	0.0663004	-0.0518485	0.887466	0.0170564	-0.00916194	0.979125	0.716441
	Scly	-0.0344185	0.923808	0.080794	0.00363512	1.00841	0.826919	-0.00570918	0.98694	0.731978	-0.0320073	0.928951	0.109612
	Atg14	-0.0343914	0.923865	0.0613696	-0.0223582	0.949821	0.243132	-0.032814	0.927227	0.0147774	-0.0224616	0.949595	0.281539
	Lztr1	-0.0343616	0.923929	0.0185349	-0.0382608	0.915671	0.0246094	-0.0197663	0.955507	0.149459	-0.0347954	0.923006	0.0110269
	Dnal1	-0.0343273	0.924002	0.0430795	-0.00114016	0.997378	0.931345	0.00172589	1.00398	0.855455	0.0046705	1.01081	0.665366
	Ppp1cc	-0.0343061	0.924047	0.0721873	0.00845574	1.01966	0.454764	0.0137569	1.03218	0.261598	0.031134	1.07432	0.0512885
	Ppp1r12b	-0.0342712	0.924121	0.106332	0.0343985	1.08243	0.0772566	0.0175182	1.04116	0.424461	0.0210422	1.04964	0.3594
	Zfp771	-0.0342526	0.924161	0.2549	0.00115155	1.00266	0.954058	-0.0188876	0.957442	0.419433	-0.0562258	0.878566	0.0410021
	Gsg1l	-0.0342478	0.924171	0.317355	-0.0136951	0.968958	0.653856	-0.0561101	0.8788	0.0506319	-0.00186746	0.995709	0.933192
	Cd200	-0.0342451	0.924176	0.00751557	0.0192789	1.04539	0.175721	-0.00121042	0.997217	0.928675	0.0121133	1.02828	0.256967
	Sall3	-0.0342445	0.924178	0.250015	-0.0301441	0.932945	0.213164	-0.0282648	0.936991	0.145175	0.060743	1.15012	0.0410383
	Pakap	-0.0342374	0.924193	0.17047	0.00595225	1.0138	0.492713	0.0135129	1.0316	0.173264	0.0127653	1.02983	0.135906
	Map2k4	-0.0342279	0.924213	0.0516973	0.0192133	1.04523	0.0682019	0.0115151	1.02687	0.206537	0.020972	1.04947	0.0938698
	Axin1	-0.0342231	0.924223	0.092983	-0.0428325	0.906082	0.103664	-0.0444344	0.902746	0.0805321	-0.0465216	0.898418	0.138247
	Slc25a53	-0.0342226	0.924224	0.0596997	0.0101627	1.02368	0.597433	0.00450442	1.01043	0.77757	-0.0201269	0.954714	0.334754
	Gnas	-0.0342176	0.924235	0.000422354	0.0015694	1.00362	0.872184	-0.000259842	0.999402	0.953841	-0.00497347	0.988613	0.615723
	Kcnc4	-0.0342089	0.924253	0.451188	-0.0211927	0.952374	0.578403	-0.00959152	0.978157	0.776192	-0.0517702	0.887626	0.240606
	Ntm	-0.0341857	0.924303	0.0749426	0.0421151	1.10183	0.0341317	-0.00529616	0.987879	0.7525	0.0452067	1.1097	0.0226292
	Mpp3	-0.0341811	0.924313	0.321642	-0.0102914	0.976582	0.745695	-0.057585	0.87582	0.00705861	-0.0168088	0.962036	0.393961
	Grm2	-0.0341546	0.924369	0.178311	0.0253567	1.06012	0.255598	-0.0375655	0.917138	0.109929	0.00914146	1.02127	0.646599
	Ccdc73	-0.034145	0.924389	0.327523	0.0122476	1.0286	0.765278	0.0323774	1.0774	0.341807	0.0328739	1.07863	0.484096
	Rlim	-0.0341378	0.924405	0.434629	0.0633062	1.15693	0.152377	0.00884594	1.02058	0.861941	-0.0846573	0.822892	0.055913
	Mapk10	-0.0341165	0.92445	0.0470326	-0.00430464	0.990137	0.696839	-0.00208429	0.995212	0.767552	0.0117036	1.02732	0.177
	Cnp	-0.0341157	0.924452	0.318251	-0.00636504	0.985451	0.874064	0.00124193	1.00286	0.96972	-0.0661177	0.858781	0.0955913
	Zkscan1	-0.0341096	0.924465	0.408238	-0.0321841	0.928573	0.28636	0.0202023	1.04762	0.473848	-0.0118722	0.973033	0.623086
	Pla2g6	-0.0340851	0.924517	0.00390239	-0.0138699	0.968568	0.298633	-0.0202346	0.954477	0.0669441	-0.0263673	0.941093	0.0281589
	Dgat1	-0.0340841	0.924519	0.0721418	-0.0111009	0.974763	0.345079	-0.0187846	0.957669	0.143883	-0.031193	0.930694	0.0554861
	Klhl4	-0.0340729	0.924543	0.51742	-0.0708028	0.849566	0.177246	-0.0156206	0.964671	0.786299	-0.112967	0.770962	0.0895222
	Tcf20	-0.0340687	0.924552	0.049722	0.0125057	1.02921	0.153451	0.0164448	1.03859	0.00212183	-0.00655937	0.98501	0.162117
	Cntn5	-0.0340662	0.924557	0.021025	0.00641178	1.01487	0.618324	-0.0246153	0.944897	0.106654	-0.0323189	0.928284	0.0446645
	Urgcp	-0.0340613	0.924568	0.00600608	-0.033795	0.925135	0.00769793	-0.0339401	0.924826	0.0115681	-0.0436156	0.90445	0.0219784
	Trpc6	-0.0340422	0.924608	0.37949	-0.163459	0.686343	0.0109091	-0.202991	0.626627	0.000876505	-0.0974661	0.798976	0.0896757
	Shroom2	-0.0340388	0.924616	0.169946	0.00145249	1.00335	0.895803	-0.0163323	0.963092	0.234349	0.0189527	1.04461	0.22648
	Galc	-0.0340161	0.924664	0.214909	-0.00460066	0.989462	0.824261	-0.0662992	0.858422	0.0181357	-0.0131633	0.970145	0.632517
	Cox19	-0.0340023	0.924693	0.185602	-0.0284038	0.936691	0.230248	0.00384869	1.0089	0.904983	0.0172899	1.04061	0.494954
	Znhit3	-0.033998	0.924702	0.160315	-0.0271369	0.939427	0.0373348	-0.0195023	0.956088	0.186315	-0.0260097	0.941869	0.065
	Glul	-0.0339888	0.924722	0.226731	0.0228891	1.05412	0.398177	0.0487354	1.11876	0.0562936	0.0452546	1.10983	0.109424
	Ppp5c	-0.0339833	0.924734	0.0892703	-0.0263706	0.941086	0.128279	-0.000263588	0.999393	0.987769	0.00247112	1.00571	0.909553
	Magi3	-0.0339786	0.924744	0.018449	0.000340196	1.00078	0.979574	0.000667606	1.00154	0.959595	0.00357877	1.00827	0.76701
	Bid	-0.033978	0.924745	0.0357327	0.0229672	1.05431	0.102191	0.0315184	1.07527	0.133226	0.0166852	1.03917	0.261299
	Ercc1	-0.0339444	0.924817	0.0116846	-0.00918309	0.979077	0.456959	-0.0109749	0.975046	0.386707	-0.00509869	0.988328	0.639961
	Alkbh8	-0.0339431	0.924819	0.103033	0.0299	1.07127	0.118728	0.00701607	1.01629	0.691956	0.0001507	1.00035	0.994422
	Zfp579	-0.0339277	0.924852	0.541861	-0.0146345	0.966864	0.738343	-0.00750116	0.982876	0.856156	-0.0362879	0.91984	0.4488
	Rapgef4	-0.0338824	0.924949	0.0267417	-0.011062	0.974851	0.147228	-0.00119056	0.997262	0.831764	0.0191348	1.04504	0.00042033
	Dbnl	-0.0338744	0.924966	0.0249284	0.00280653	1.00648	0.875175	0.00156148	1.0036	0.858296	0.00808698	1.0188	0.486012
	Pkp2	-0.0338647	0.924986	0.214873	-0.0369948	0.918344	0.0366478	-0.0223253	0.949893	0.194304	-0.00446284	0.989777	0.805608
	Chfr	-0.0338041	0.925115	0.55752	-0.00458804	0.989491	0.912786	-0.0379708	0.916282	0.248683	-0.0616924	0.867576	0.108326
	BC068281	-0.0337769	0.925173	0.141302	-0.0238253	0.946618	0.228732	-0.00396603	0.990909	0.838272	0.000670308	1.00154	0.973958
	Ell	-0.0337697	0.925189	0.248198	0.000153166	1.00035	0.995427	0.00376825	1.00871	0.884786	-0.0776557	0.836266	0.0594834
	Serpinb1a	-0.0337678	0.925193	0.0686838	-0.029565	0.934189	0.338562	0.0306875	1.07322	0.3455	-0.0644591	0.862067	0.0332497
	Plekhg4	-0.0337637	0.925201	0.615856	-0.0245812	0.944972	0.484311	-0.104343	0.786424	0.049389	0.078659	1.19856	0.0677545
	Lgalsl	-0.0337496	0.925232	0.0782762	0.0128253	1.02997	0.283224	0.00255173	1.00589	0.793627	0.0211823	1.04998	0.0343621
	Gm648	-0.0337405	0.925251	0.290854	-0.0105929	0.975904	0.726068	-0.000300088	0.999309	0.99102	-0.0183424	0.958645	0.586589
	Flot1	-0.0337122	0.925311	0.0160246	-0.00159248	0.99634	0.886483	0.0219617	1.05187	0.101047	-0.0194793	0.956138	0.205573
	Ercc4	-0.0337013	0.925334	0.368392	0.0172916	1.04062	0.548629	0.024981	1.05921	0.462853	-0.0294717	0.93439	0.416109
	Kcnh7	-0.033683	0.925373	0.0856745	0.0188115	1.04427	0.36251	-0.00128658	0.997042	0.949085	-0.00401663	0.990794	0.851972
	Spata5l1	-0.0336773	0.925386	0.0505781	-0.00920777	0.979022	0.550002	-0.00437967	0.989966	0.729153	0.0131422	1.03072	0.399025
	St8sia5	-0.0336661	0.925409	0.156986	-0.0382965	0.915595	0.14081	-0.0581118	0.874759	0.0351535	-0.00690129	0.984235	0.812362
	Gna11	-0.0336543	0.925435	0.000279848	0.0201354	1.04746	0.082666	0.0149936	1.03513	0.0420272	0.0203498	1.04797	0.0361888
	Dapk3	-0.0336521	0.925439	0.0067154	-0.0327992	0.927258	0.0419044	-0.00649388	0.985159	0.735733	-0.0186992	0.957857	0.207725
	ENSMUSG00000040838	-0.0336411	0.925463	0.383071	0.00898464	1.0209	0.783454	-0.0317561	0.929488	0.438306	-0.0183481	0.958632	0.669845
	Slc26a6	-0.0336116	0.925526	0.185762	-0.00588086	0.98655	0.699071	-0.0170839	0.961426	0.383499	-0.0374302	0.917423	0.0980968
	Mlip	-0.0336051	0.925539	0.0680655	0.0114542	1.02673	0.589855	-0.0444304	0.902754	0.0298723	-0.0292438	0.934881	0.403671
	Rprd1b	-0.0335775	0.925598	0.00129483	-0.0133807	0.96966	0.426837	0.000372813	1.00086	0.968167	-0.0124461	0.971748	0.195239
	Abcb7	-0.0335764	0.925601	0.00906365	0.00279117	1.00645	0.841362	-0.000112465	0.999741	0.994577	0.024315	1.05758	0.0641853
	Ap5s1	-0.0335363	0.925686	0.0548271	-7.80676e-05	0.99982	0.995566	-0.000827066	0.998097	0.964003	-0.0340406	0.924612	0.060313
	Zfp706	-0.0335271	0.925706	0.108552	-0.0220925	0.950402	0.297788	-0.0200128	0.954964	0.284717	-0.0140136	0.968248	0.375984
	Ralgapa2	-0.0335123	0.925737	0.107884	-0.0240314	0.946169	0.192238	-0.0532948	0.884515	0.0284612	-0.042496	0.906784	0.150679
	Tspan33	-0.0335077	0.925747	0.334534	-0.0143483	0.967502	0.672434	-0.0207087	0.953435	0.408937	-0.0155397	0.964851	0.58393
	Cpne2	-0.0334993	0.925765	0.185672	-0.00311519	0.992853	0.924029	0.0804437	1.20349	0.0240535	-0.0178179	0.959803	0.610838
	Hpcal1	-0.0334953	0.925773	0.433164	-0.0737046	0.843909	0.0673985	-0.127987	0.744755	0.0102116	-0.0086415	0.980299	0.832931
	Dennd2a	-0.0334935	0.925777	0.0542063	-0.00276053	0.993664	0.870699	0.00631379	1.01464	0.650187	-0.0115913	0.973663	0.721127
	Agfg2	-0.0334835	0.925799	0.0161825	-0.00663177	0.984846	0.444323	0.00203358	1.00469	0.803776	0.00824937	1.01918	0.29382
	Rab30	-0.0334782	0.92581	0.023071	-0.00166182	0.996181	0.902387	-0.0199268	0.955153	0.22053	-0.00149772	0.996557	0.918853
	Ccdc94	-0.0334607	0.925847	0.137132	-0.0338234	0.925074	0.107851	-0.0446804	0.902235	0.0250038	-0.0301034	0.933032	0.160894
	Ccdc167	-0.0334506	0.925869	0.166418	-0.0164856	0.962752	0.468455	-0.00954564	0.97826	0.642595	-0.0429237	0.905892	0.133941
	Gtdc1	-0.0334412	0.925889	0.25645	-0.00831738	0.981031	0.764585	-0.00821334	0.981266	0.771853	0.00177283	1.00409	0.96135
	Map3k3	-0.0334384	0.925895	0.0816876	-0.0106146	0.975855	0.614431	-0.00994532	0.97736	0.711034	-0.0445437	0.902519	0.10343
	Ttll1	-0.033431	0.92591	0.00933801	0.0105983	1.0247	0.228451	-0.0149766	0.966103	0.375041	0.00613371	1.01422	0.554694
	Xk	-0.0334305	0.925911	0.150193	0.00344403	1.00796	0.853812	0.0234349	1.05544	0.164748	0.0272175	1.06468	0.266379
	Rtn4r	-0.0334203	0.925933	0.0244174	-0.0509799	0.889242	0.00853265	-0.0840344	0.824073	1.63106e-05	-0.0181964	0.958967	0.0723703
	Gpr26	-0.0334098	0.925956	0.200529	0.0596042	1.14711	0.0385563	-0.0216773	0.951311	0.536401	-0.0422362	0.907327	0.22183
	Bnip3l	-0.0334034	0.925969	0.264688	-0.0273524	0.938961	0.262975	-0.00861652	0.980355	0.72456	-0.0232189	0.947941	0.295514
	Unc13a	-0.0333897	0.925999	0.0887403	-0.0232392	0.947896	0.0713103	-0.0275219	0.938595	0.046124	0.0242792	1.0575	0.168367
	Gnb1	-0.0333706	0.926039	0.0113263	0.0043238	1.01001	0.813713	0.00850813	1.01978	0.432224	0.0102831	1.02396	0.48464
	Rab3b	-0.0333653	0.926051	0.476213	0.0137304	1.03212	0.792431	0.0357872	1.08589	0.388944	0.0128426	1.03001	0.82565
	Ctbp1	-0.033356	0.92607	0.0118544	-0.023904	0.946446	0.0232107	-0.0162359	0.963306	0.0708454	0.0130746	1.03056	0.0720861
	Kctd4	-0.0333525	0.926078	0.307787	-0.0463541	0.898765	0.102913	-0.0535338	0.884028	0.0265176	-0.0172175	0.961131	0.499957
	Ift57	-0.0333147	0.926159	0.000451337	-0.00846997	0.980686	0.0781329	-0.0143348	0.967532	0.383241	0.00485984	1.01125	0.433915
	Ccdc8	-0.0332833	0.926225	0.197313	0.00889277	1.02069	0.847119	-0.0611636	0.868633	0.0484013	-0.103941	0.787152	0.027198
	Klhl26	-0.0332794	0.926234	0.201131	-0.00568009	0.987006	0.803641	-0.0171975	0.961175	0.442378	0.00179734	1.00415	0.952466
	Tm9sf2	-0.0332726	0.926248	0.0266101	0.00346429	1.00801	0.879187	0.023705	1.0561	0.0810056	0.0303635	1.07242	0.0402728
	Cyth1	-0.0332421	0.926313	0.0358517	0.00953894	1.02221	0.455315	0.00550002	1.01274	0.713496	-0.0133859	0.969648	0.463992
	Mtmr12	-0.0332277	0.926344	0.198312	8.2569e-05	1.00019	0.995433	-0.00772917	0.98236	0.567804	-0.00977448	0.977745	0.430146
	Olfr473	-0.0332275	0.926344	0.304445	0.0305996	1.073	0.345837	-0.00892025	0.97967	0.776666	0.0217266	1.0513	0.681358
	Fastkd1	-0.0331816	0.926442	0.184226	-0.0420346	0.907748	0.184325	-0.0149698	0.966118	0.558903	-0.00716402	0.98364	0.793628
	Mum1	-0.0331721	0.926463	0.0308093	0.00512442	1.01187	0.660462	0.00564835	1.01309	0.565181	-0.0182307	0.958891	0.134413
	Grk5	-0.0331286	0.926555	0.226264	0.0198186	1.04669	0.347793	0.0459084	1.1115	0.0429489	-0.0422813	0.907233	0.136392
	Cacng2	-0.0331229	0.926568	0.117931	-0.0430397	0.90565	0.0343851	-0.0711464	0.848894	0.000426609	-0.00145475	0.996656	0.924237
	Rac3	-0.0331016	0.926613	0.180881	-0.00565452	0.987064	0.745873	-0.0201111	0.954748	0.28442	-0.0187163	0.957819	0.385616
	Crocc2	-0.0330687	0.926683	0.274838	0.0232778	1.05506	0.574054	0.0580979	1.14314	0.0318693	-0.0720895	0.847053	0.0330743
	Pex6	-0.03306	0.926702	0.0364859	-0.0303701	0.932459	0.0725874	-0.033806	0.925111	0.071559	-0.025722	0.942493	0.153102
	Pdf	-0.0330482	0.926727	0.138461	-0.00798037	0.981792	0.556456	-0.00385445	0.991164	0.831467	0.00139737	1.00322	0.940578
	Csmd3	-0.0330373	0.92675	0.0267234	-0.00560911	0.987168	0.663206	-0.0229476	0.948533	0.121059	-0.00755228	0.982761	0.583413
	Slit1	-0.0330344	0.926756	0.375138	-0.0798461	0.832058	0.0153333	-0.0631961	0.864577	0.0231086	-0.0417441	0.908356	0.186432
	Cables2	-0.033034	0.926757	0.0186296	-0.0264638	0.940884	0.038825	-0.00850577	0.980605	0.543519	0.0188633	1.04439	0.357188
	Nalcn	-0.0330257	0.926775	0.178463	-0.00167884	0.996142	0.925049	-0.0137079	0.968929	0.415967	-0.012308	0.972058	0.499466
	Ppp1r13b	-0.0330037	0.926822	0.111364	0.0108346	1.02526	0.538978	0.00554109	1.01284	0.682945	0.0100132	1.02332	0.548114
	Mettl7a1	-0.0329997	0.92683	0.10272	0.0246959	1.05851	0.176117	0.0437191	1.10591	0.0122757	-0.014207	0.967816	0.371376
	Dusp7	-0.0329992	0.926832	0.25329	-0.0076732	0.982487	0.781355	-0.00381194	0.991261	0.822219	-0.0218498	0.950934	0.318048
	Micu2	-0.032993	0.926845	0.357778	-0.0172468	0.961066	0.562152	0.0066692	1.01547	0.812339	-0.022066	0.95046	0.517223
	Pebp1	-0.0329879	0.926856	0.109917	-0.00370484	0.991506	0.785089	-0.00459637	0.989472	0.646236	0.0258265	1.06127	0.0329109
	Amigo1	-0.032951	0.926934	0.0682186	0.00101133	1.00233	0.95525	-0.0286535	0.936152	0.137366	0.0129713	1.03032	0.475485
	D10Wsu102e	-0.0329498	0.926937	0.394664	-0.00689298	0.984254	0.840074	-0.0241369	0.945939	0.484888	-0.0261337	0.9416	0.487401
	Zfp518a	-0.032947	0.926943	0.782695	-0.0173994	0.960728	0.873434	-0.111512	0.773549	0.320995	-0.122346	0.754492	0.40611
	Rfxap	-0.0329268	0.926986	0.00808446	-0.0089918	0.979508	0.645344	-0.000895518	0.99794	0.920437	-0.0155986	0.96472	0.0502905
	Plcd3	-0.03292	0.927001	0.0363867	0.00151951	1.0035	0.870793	-0.0181456	0.959079	0.280108	-0.0138491	0.968614	0.215635
	Mtr	-0.0328871	0.927071	0.306865	-0.0168846	0.961868	0.548806	-0.0273985	0.938861	0.30316	-0.015653	0.964599	0.55351
	Gas7	-0.0328825	0.927081	0.10074	-0.0175281	0.960444	0.346184	-0.0271278	0.939447	0.0598968	0.00988691	1.02303	0.480482
	Lmln	-0.0328523	0.927145	0.213812	0.00116719	1.00269	0.947966	-0.0426533	0.906456	0.0693148	-0.00616504	0.985905	0.804706
	Cacna1i	-0.032852	0.927146	0.104799	0.00914934	1.02129	0.640617	-0.00535856	0.987737	0.785484	-0.0196595	0.955742	0.407002
	Pxdc1	-0.0328437	0.927163	0.549513	-0.0307183	0.931712	0.604256	-0.105781	0.783825	0.0855906	-0.206774	0.621192	0.0143185
	Dnajb6	-0.0328379	0.927176	0.0889252	-0.0214967	0.951707	0.316486	-0.0331575	0.926494	0.0912191	0.00308887	1.00714	0.881892
	Dnah2	-0.0328314	0.92719	0.314271	0.0026934	1.00622	0.931134	-0.0320695	0.928818	0.405683	-0.00158422	0.996359	0.965987
	Cers1	-0.0327815	0.927296	0.0466767	-0.0238434	0.946578	0.181839	-0.0076981	0.982431	0.681454	-0.00673512	0.984611	0.663876
	Gnb3	-0.0327676	0.927326	0.0153325	-0.000694288	0.998403	0.961823	0.00731035	1.01698	0.44598	0.00912495	1.02123	0.355949
	Wasf1	-0.0327533	0.927356	0.263816	-0.0284922	0.9365	0.10556	-0.0445267	0.902554	0.00783263	0.0142008	1.03324	0.366735
	Paxip1	-0.0327432	0.927378	0.293167	-0.0294346	0.93447	0.279498	-0.0386533	0.914843	0.109773	-0.0471098	0.897202	0.115805
	Macrod2	-0.0327218	0.927424	0.0107588	-0.00968213	0.977953	0.43775	-0.0397139	0.912612	0.00347588	-0.0107451	0.975562	0.37365
	Amer2	-0.0326893	0.927493	0.222426	0.0274126	1.06515	0.106833	0.0352302	1.0845	0.0318821	-0.016868	0.961904	0.42903
	Fam19a1	-0.0326888	0.927494	0.0976572	-0.0114443	0.973993	0.345742	-0.0298111	0.93366	0.0513207	-0.0216294	0.951416	0.26127
	Psen2	-0.0326716	0.927531	0.0608065	-0.0375721	0.917124	0.365133	-0.00394601	0.990955	0.800849	-0.0150978	0.965833	0.473563
	Clcn2	-0.0326671	0.927541	0.111069	-0.0124001	0.971851	0.436537	-0.00763961	0.982563	0.698216	-0.027147	0.939405	0.266367
	Tmem129	-0.0326517	0.927573	0.231375	-0.0195393	0.956006	0.356289	-0.00820211	0.981291	0.626744	-0.0296754	0.933952	0.188829
	Cep290	-0.0326449	0.927588	0.253002	0.0201748	1.04755	0.578424	-0.0125103	0.971605	0.682747	-0.113525	0.769972	0.0110706
	BC029214	-0.0326352	0.927609	0.337837	-0.0842281	0.823705	0.0069311	-0.00584044	0.986642	0.804805	-0.0794124	0.83289	0.00294962
	Gpcpd1	-0.0326145	0.927653	0.0732318	0.00882098	1.02052	0.363864	0.00279562	1.00646	0.84919	0.00662035	1.01536	0.639523
	Foxg1	-0.0326137	0.927655	0.209649	-0.0118397	0.973106	0.518543	-0.0153612	0.965248	0.323191	-0.0387774	0.914582	0.0388343
	Ttc33	-0.0325819	0.927723	0.134784	-0.030234	0.932752	0.0571861	-0.0279717	0.937623	0.0731102	-0.0395473	0.912962	0.0739401
	Gtpbp4	-0.0325684	0.927751	0.156779	-0.0124514	0.971737	0.555503	-0.0454705	0.900595	0.0172379	-0.0396757	0.912692	0.166501
	Peli1	-0.0325555	0.927779	0.0765215	-0.0292553	0.934856	0.103681	-0.0456116	0.900302	0.00797723	-0.021548	0.951595	0.114861
	Dnajc6	-0.0325548	0.92778	0.112198	0.00425619	1.00985	0.63662	0.0122039	1.0285	0.0551164	0.02119	1.05	0.00683892
	ENSMUSG00000108981	-0.0325487	0.927793	0.738023	0.00328128	1.00758	0.970283	-0.096361	0.801012	0.294846	-0.0776446	0.836287	0.494759
	Mypn	-0.0325284	0.927837	0.0780678	0.00394825	1.00913	0.810229	0.00919874	1.02141	0.517978	0.00973576	1.02267	0.416762
	Tyk2	-0.0325204	0.927854	0.168548	-0.00595183	0.986389	0.770162	-0.0475741	0.896243	0.0126227	-0.0119644	0.972827	0.614317
	Fam118b	-0.0325135	0.927869	0.0964909	0.0114365	1.02668	0.516899	-0.0351533	0.922246	0.105617	-0.0546997	0.881658	0.0286241
	Nudt4	-0.0324895	0.92792	0.0810193	0.0433528	1.10498	0.0286377	0.0225504	1.0533	0.233985	-0.0196619	0.955736	0.272366
	Vwa5b1	-0.0324665	0.927969	0.223619	0.00273871	1.00633	0.90127	0.0607436	1.15012	0.0218637	-0.00225459	0.994822	0.924009
	Apbb3	-0.0324371	0.928032	0.220572	-0.0646407	0.861706	0.133408	-0.0426079	0.906551	0.192102	-0.0947143	0.804055	0.00458016
	Tox2	-0.0324329	0.928041	0.0703989	0.0195856	1.04613	0.368385	0.0385575	1.09284	0.172562	-0.0477698	0.895839	0.037481
	Hmgcl	-0.0323939	0.928124	0.26402	-0.00210699	0.99516	0.943955	0.000540585	1.00125	0.986141	0.00265455	1.00613	0.928784
	Exo5	-0.032393	0.928126	0.171152	0.0471018	1.11456	0.016999	0.0365641	1.08784	0.0429557	0.0160325	1.03761	0.361121
	Svip	-0.0323678	0.92818	0.0799691	0.00910542	1.02119	0.442098	0.00722527	1.01678	0.647501	0.0252969	1.05998	0.139243
	Wfikkn1	-0.0323419	0.928235	0.650011	-0.0282843	0.936948	0.675993	-0.0589943	0.872983	0.400257	-0.0906184	0.811674	0.313648
	Kcnd1	-0.0322942	0.928337	0.0925765	0.0067858	1.01575	0.708124	-0.0306415	0.931877	0.271398	-0.0315215	0.929991	0.188004
	Prmt10	-0.0322779	0.928372	0.03977	0.00339638	1.00785	0.800745	-0.0100979	0.977017	0.59948	-0.00657301	0.984979	0.738285
	Calr3	-0.0322767	0.928375	0.125608	-0.00953203	0.978291	0.489259	0.00390523	1.00903	0.775708	-0.00559253	0.987205	0.788459
	Olfm1	-0.0322737	0.928381	0.0172162	-0.101282	0.791988	0.001674	-0.117097	0.763665	8.67421e-06	0.0147311	1.0345	0.186452
	Nyap2	-0.0322142	0.928508	0.189514	-0.00635414	0.985476	0.668307	-0.0341766	0.924322	0.0396579	-0.0120003	0.972747	0.566637
	Epn1	-0.0322138	0.928509	0.104855	-0.00840648	0.98083	0.508493	-0.0104491	0.976227	0.267102	0.0267233	1.06347	0.0793792
	3830406C13Rik	-0.0321856	0.928569	0.330576	-0.00695418	0.984115	0.8294	-0.00690201	0.984233	0.833815	-0.0657881	0.859433	0.108589
	Sept5	-0.0321691	0.928605	0.0570573	-0.00292774	0.993281	0.848592	-0.0180895	0.959203	0.162247	0.0142789	1.03342	0.255783
	Fbxl15	-0.0321261	0.928697	0.571079	0.0473984	1.11532	0.538875	-0.0346393	0.923338	0.55186	-0.11936	0.759696	0.0894265
	Pgm2l1	-0.0321256	0.928698	0.0735987	0.00553197	1.01282	0.68885	-0.00539825	0.987647	0.658294	0.0161761	1.03795	0.257149
	Usp31	-0.0321233	0.928703	0.109483	-0.00219117	0.994967	0.789377	0.00602702	1.01397	0.61302	-0.00573518	0.986881	0.539963
	Dpysl2	-0.0321094	0.928732	0.0358302	-0.0141706	0.967898	0.129067	-0.0127686	0.971027	0.0649774	-0.000862225	0.998017	0.902499
	Brsk1	-0.032084	0.928787	0.0668869	0.00998492	1.02326	0.182972	0.00239264	1.00552	0.818136	0.00947893	1.02207	0.232346
	A230050P20Rik	-0.0320747	0.928807	0.11231	-0.00532575	0.987812	0.581792	-0.0215933	0.951495	0.0362004	0.00620454	1.01439	0.50192
	Chrm3	-0.0320707	0.928815	0.318272	0.104932	1.2733	0.0054888	0.0412084	1.09953	0.25459	0.00330551	1.00764	0.938217
	Mto1	-0.0320342	0.928893	0.0051011	0.0158051	1.03706	0.1291	-0.0033294	0.992363	0.765453	-0.0250488	0.943955	0.0223055
	Dnajc12	-0.0320205	0.928923	0.12686	0.0159058	1.0373	0.521908	0.0213048	1.05028	0.229472	0.0170873	1.04013	0.552843
	Arhgef9	-0.0320191	0.928926	0.13622	-0.028927	0.935563	0.15615	-0.0360787	0.920283	0.0566063	-0.0166203	0.962453	0.405933
	Vps52	-0.0320184	0.928927	0.0227553	-0.015148	0.965722	0.291557	-0.0364739	0.919446	0.0189643	0.00512081	1.01186	0.807251
	Klhl9	-0.0320176	0.928929	0.128642	-0.0464652	0.898535	0.0410932	-0.0157361	0.964415	0.379331	-0.0293398	0.934674	0.179894
	Pcdhga5	-0.0320175	0.928929	0.29992	-0.0514508	0.888279	0.0378221	-0.0301115	0.933015	0.106312	-0.0213189	0.952097	0.341953
	Rgs7	-0.0320036	0.928959	0.0196604	-0.0119454	0.97287	0.226158	-0.0326842	0.927504	0.00416731	0.00575524	1.01334	0.512273
	Jakmip2	-0.0320006	0.928965	0.055395	-0.0225155	0.949477	0.0555716	-0.0125592	0.971496	0.216569	-0.00482066	0.988961	0.72441
	Jakmip3	-0.0319938	0.92898	0.0100878	0.00225501	1.00521	0.766811	0.00309853	1.00716	0.677407	-0.0189823	0.957233	0.0518804
	Ksr2	-0.0319743	0.929021	0.0235071	-0.00238922	0.994514	0.790978	-0.0135351	0.969315	0.14917	-0.00773491	0.982347	0.514088
	Map1lc3b	-0.0319584	0.929055	0.128088	-0.0232539	0.947864	0.125856	-0.0265276	0.940746	0.158786	-0.00958366	0.978175	0.504862
	Mrpl46	-0.0319574	0.929057	0.435656	-0.00619227	0.985843	0.85082	-0.0305959	0.931975	0.430083	-0.0460474	0.899399	0.247373
	Ift74	-0.0319547	0.929063	0.151373	-0.0131437	0.970189	0.475751	-0.00859906	0.980395	0.652098	-0.0263805	0.941065	0.24597
	Add1	-0.0319457	0.929083	0.0171856	0.00575312	1.01334	0.337772	-0.00399705	0.990839	0.61623	0.00678408	1.01574	0.560638
	Gng13	-0.03194	0.929095	0.253528	-0.0305979	0.93197	0.21676	-0.0262581	0.94133	0.236687	0.0132987	1.0311	0.580144
	Sema5b	-0.0319357	0.929104	0.233459	0.0167277	1.03927	0.43606	0.00715648	1.01661	0.800108	-0.0241219	0.945972	0.509491
	Syp	-0.0319241	0.929129	0.0604895	0.00721073	1.01674	0.567341	0.00104606	1.00241	0.908426	0.0381048	1.0917	0.0300226
	Apoa2	-0.031911	0.929157	0.268948	-0.0438942	0.90387	0.0999302	-0.040765	0.910406	0.288711	0.0274933	1.06535	0.53551
	Esyt2	-0.0318894	0.929203	0.00426726	-0.00929617	0.978822	0.384893	-0.00348567	0.992006	0.668336	-0.0124349	0.971774	0.278009
	Pop1	-0.0318744	0.929235	0.153922	0.0188636	1.04439	0.337185	0.024848	1.05888	0.210286	0.0142858	1.03344	0.540592
	Peak1	-0.0318674	0.92925	0.0196348	0.00612681	1.01421	0.585341	0.00473269	1.01096	0.761571	-0.0166107	0.962475	0.331741
	Tusc2	-0.0318507	0.929286	0.096449	0.00760807	1.01767	0.710495	-0.0235378	0.947245	0.26923	0.00421502	1.00975	0.779575
	Faim	-0.031833	0.929324	0.057242	-0.0388917	0.914341	0.0689714	-0.017187	0.961198	0.206775	-0.0290433	0.935312	0.00835515
	Ica1	-0.0318212	0.929349	0.0303861	-0.0148931	0.966289	0.0217435	-0.00835954	0.980936	0.241958	-0.0133117	0.969814	0.108014
	Atp9b	-0.0318089	0.929375	0.198926	-0.0434442	0.904807	0.0736374	-0.0208736	0.953073	0.355109	-0.0347334	0.923138	0.221271
	Nt5m	-0.0318027	0.929389	0.0983016	-0.00328974	0.992454	0.813869	0.0106545	1.02484	0.605237	0.0333422	1.0798	0.0547034
	Gpr158	-0.0318006	0.929393	0.074028	0.0186736	1.04394	0.0493143	0.0145677	1.03411	0.0122881	0.0163527	1.03837	0.0704262
	Basp1	-0.0317798	0.929438	0.00858122	0.0135818	1.03177	0.39801	0.00933161	1.02172	0.424365	0.0329919	1.07893	0.00747294
	Arid1a	-0.031771	0.929456	0.0838703	0.0104111	1.02426	0.638942	-0.0305331	0.932109	0.124625	-0.0198795	0.955258	0.252664
	Ddx60	-0.031768	0.929463	0.280719	0.0108791	1.02537	0.689	-0.0193647	0.956391	0.525899	-0.0322615	0.928407	0.356622
	Ptpra	-0.0317671	0.929465	0.109672	-0.0105068	0.976098	0.384649	-0.0119409	0.97288	0.269682	-0.0116417	0.97355	0.321618
	Ccdc28a	-0.031743	0.929516	0.120497	0.00275464	1.00636	0.891108	-0.0017075	0.996076	0.918817	-0.00912027	0.979219	0.610571
	8030462N17Rik	-0.0317344	0.929535	0.0175438	0.00609969	1.01414	0.517037	-0.00740162	0.983102	0.487195	-0.00223547	0.994866	0.885026
	Snap25	-0.0317272	0.92955	0.19968	0.0307158	1.07329	0.0533815	-0.00576787	0.986807	0.680914	0.0147859	1.03463	0.490268
	Ppp1r7	-0.0316881	0.929634	0.0116626	-0.00763718	0.982568	0.488232	-0.0332816	0.926229	0.000336069	0.00713591	1.01657	0.453734
	Matk	-0.0316873	0.929636	0.0664987	0.0299897	1.07149	0.0461248	0.0174264	1.04094	0.231604	0.0236482	1.05596	0.150039
	Acvr1b	-0.0316867	0.929637	0.412212	0.024837	1.05886	0.408457	-0.0106346	0.97581	0.609322	-0.0247209	0.944668	0.633201
	Tti1	-0.0316757	0.92966	0.321492	-0.0413122	0.909259	0.218022	0.0010321	1.00238	0.97123	-0.0591921	0.872585	0.0348141
	Cd99l2	-0.0316734	0.929665	0.105299	0.0131212	1.03067	0.540369	-0.0209626	0.952878	0.23453	0.00529754	1.01227	0.79493
	Rnf214	-0.0316479	0.92972	0.089831	-0.00244536	0.994385	0.774667	0.000962393	1.00222	0.868823	0.00781588	1.01816	0.2802
	Dgkg	-0.0316433	0.92973	0.0404043	-0.0027147	0.993769	0.894744	0.0635603	1.1576	0.00989121	0.008514	1.0198	0.615748
	Mrps2	-0.0315812	0.929863	0.0341764	0.0200423	1.04723	0.408766	0.0240515	1.05694	0.132778	0.00525383	1.01217	0.742116
	Shc2	-0.0315772	0.929871	0.179298	0.00702686	1.01631	0.686171	-0.00525868	0.987964	0.790278	0.0109216	1.02547	0.714957
	Usp11	-0.0315476	0.929935	0.177929	0.00674093	1.01564	0.694999	-0.016155	0.963485	0.336429	0.00178858	1.00413	0.920756
	Clk3	-0.0315394	0.929952	0.530255	-0.0204396	0.954026	0.574283	-0.000400346	0.999079	0.99104	0.0113852	1.02656	0.776502
	Cacna1d	-0.0315361	0.929959	0.140787	0.0203904	1.04807	0.191216	-0.0146083	0.966923	0.572814	0.0013197	1.00304	0.951404
	Igsf8	-0.0315217	0.92999	0.0993479	0.0100749	1.02347	0.446539	0.0047591	1.01102	0.671505	0.00529994	1.01228	0.75385
	Csnk1g1	-0.0314529	0.930137	0.069841	0.0193932	1.04567	0.139331	0.00802298	1.01865	0.50353	-0.0105968	0.975895	0.324488
	Commd6	-0.0314253	0.930197	0.295693	0.000545145	1.00126	0.982995	0.00934239	1.02174	0.695538	-0.0209181	0.952976	0.377499
	Rtn1	-0.0313872	0.930278	0.0385369	0.00757386	1.01759	0.368091	-0.0132811	0.969882	0.158838	-0.00371623	0.99148	0.696936
	Klhdc7a	-0.0313758	0.930303	0.261815	-0.0314776	0.930085	0.0984254	-0.0263853	0.941054	0.184808	-0.0190566	0.957069	0.33265
	Tcaim	-0.0313635	0.930329	0.126512	0.0144122	1.03374	0.234979	-0.00557329	0.987249	0.664721	-0.0268025	0.940151	0.132751
	Anapc10	-0.0313495	0.930359	0.492751	0.0248773	1.05895	0.679151	-0.0127474	0.971075	0.702522	0.0551013	1.13528	0.180823
	Tonsl	-0.0313336	0.930393	0.265329	-0.029886	0.933499	0.118602	-0.0175234	0.960454	0.485238	0.0272474	1.06475	0.105897
	Grik2	-0.0313297	0.930401	0.336486	0.0101388	1.02362	0.689539	0.00756226	1.01757	0.787456	-0.0227248	0.94902	0.462571
	Mpzl1	-0.0313141	0.930435	0.164789	-0.0161107	0.963583	0.346685	-0.0603037	0.870355	0.00617935	-0.0212882	0.952164	0.432044
	Gpr108	-0.0312905	0.930485	0.31977	-0.0636224	0.863729	0.139042	-0.030143	0.932947	0.445268	-0.052341	0.88646	0.189967
	Pabpc1l	-0.031281	0.930506	0.736225	-0.0607363	0.869488	0.509202	-0.043192	0.905332	0.611551	-0.0914848	0.810056	0.379455
	Synj1	-0.0312544	0.930563	0.110761	0.00958067	1.02231	0.327806	0.0191163	1.045	0.0200576	0.0169368	1.03977	0.0521732
	Lrrtm3	-0.031248	0.930576	0.343591	0.00325328	1.00752	0.925775	-0.00780324	0.982193	0.805269	0.014155	1.03313	0.642793
	Tctn3	-0.0312141	0.930649	0.301267	0.021392	1.05049	0.504796	-0.0266311	0.940522	0.129907	-0.0631593	0.864651	0.084821
	Slitrk1	-0.0311839	0.930714	0.0573889	-0.0270893	0.93953	0.122351	-0.033457	0.925855	0.0453123	-0.0159821	0.963869	0.311085
	Phactr2	-0.0311397	0.930808	0.211933	-0.0240581	0.946111	0.134256	0.00995331	1.02318	0.574369	0.0129555	1.03028	0.262094
	Wdr24	-0.0311379	0.930812	0.048269	-0.00324351	0.992559	0.806942	-0.0185812	0.958118	0.106912	-0.0138506	0.968611	0.264642
	Mbd1	-0.0311268	0.930836	0.204839	-0.0228023	0.94885	0.280286	-0.0234441	0.947449	0.26308	-0.0207948	0.953246	0.553978
	Orai3	-0.0311225	0.930845	0.2264	-7.76701e-05	0.999821	0.997062	-0.0411004	0.909703	0.194148	-0.00620568	0.985813	0.803037
	Cisd1	-0.031121	0.930849	0.0422462	0.00226255	1.00522	0.838871	0.0158147	1.03709	0.240011	0.030322	1.07231	0.0519317
	Apc	-0.0311175	0.930856	0.0137596	-0.0198527	0.955317	0.0168448	-0.00577172	0.986798	0.493992	-0.0122246	0.972244	0.236978
	Fam234b	-0.0311164	0.930858	0.00453207	-0.0411129	0.909677	0.00201137	-0.0365683	0.919246	0.00194362	0.00681433	1.01581	0.486492
	Clcn4-2	-0.0311043	0.930884	0.0249616	-0.0225292	0.949447	0.111722	-0.0160626	0.96369	0.130006	-0.00195986	0.995497	0.903251
	Pars2	-0.0310945	0.930905	0.483218	-0.00400262	0.990826	0.920411	-0.0402502	0.911486	0.257561	0.0273754	1.06506	0.521499
	Gria4	-0.0310526	0.930995	0.203652	-0.0107037	0.975655	0.543422	-0.0292895	0.934782	0.138819	-0.00483549	0.988928	0.83494
	Mrps22	-0.0310487	0.931004	0.431299	-0.0591597	0.87265	0.0598375	-0.0682691	0.854537	0.0410104	-0.0304861	0.93221	0.361965
	Chd7	-0.030997	0.931114	0.258379	-0.025139	0.943759	0.285805	-0.0129681	0.970581	0.573267	0.0187044	1.04401	0.502721
	Palm	-0.0309797	0.931151	0.191727	0.0374638	1.09009	0.0245709	0.0191983	1.0452	0.131337	-0.00310015	0.992887	0.853995
	Dpysl3	-0.0309729	0.931166	0.14333	0.053518	1.13114	0.00243028	-0.0162328	0.963312	0.501978	0.00464136	1.01074	0.786351
	Taok2	-0.0309534	0.931208	0.0327254	0.00195402	1.00451	0.838966	-0.00717722	0.98361	0.354333	0.014556	1.03408	0.0202795
	Sema5a	-0.030938	0.931241	0.333764	-0.00492933	0.988714	0.859475	-0.0288444	0.935741	0.198381	-0.0447337	0.902124	0.131411
	Fam214b	-0.0308943	0.931334	0.379753	0.0447373	1.1085	0.139578	0.0312747	1.07467	0.30819	-0.00351252	0.991945	0.927491
	4930524B15Rik	-0.0308943	0.931334	0.379753	0.0447373	1.1085	0.139578	0.0312747	1.07467	0.30819	-0.00351252	0.991945	0.927491
	Tmod2	-0.0308941	0.931335	0.0702102	0.00555236	1.01287	0.526838	0.00260799	1.00602	0.788826	0.015288	1.03583	0.172522
	Vps13a	-0.0308922	0.931339	0.0126708	0.00413794	1.00957	0.572989	-0.00899532	0.979501	0.184557	-0.0113302	0.974249	0.175261
	Gcc1	-0.0308856	0.931353	0.238908	-0.0360484	0.920347	0.221376	-0.0134144	0.969584	0.595439	-0.00767732	0.982478	0.786352
	Cask	-0.0308766	0.931372	0.030111	-0.00378423	0.991324	0.715584	-0.00800637	0.981734	0.491056	0.00330027	1.00763	0.738911
	Wdr45	-0.0308585	0.931411	0.00366202	-0.00539066	0.987664	0.656323	-0.00119411	0.997254	0.832363	0.00559831	1.01297	0.536642
	Kcnq5	-0.0308534	0.931422	0.284461	0.0538216	1.13194	0.0212416	0.0606542	1.14988	0.0101597	0.0170283	1.03999	0.357347
	Itga4	-0.0308495	0.931431	0.497721	0.0362002	1.08693	0.0985516	0.0518841	1.1269	0.0162631	0.0249871	1.05922	0.520558
	Akr1b10	-0.0308413	0.931448	0.251315	-0.0189315	0.957345	0.406868	-0.0352177	0.922109	0.214709	0.0109419	1.02551	0.680368
	Pafah1b2	-0.0308322	0.931468	0.011626	-0.00727743	0.983383	0.626379	-0.0100183	0.977196	0.454575	0.0221739	1.05238	0.0809949
	Ube2n	-0.0308245	0.931484	0.080064	-0.0101267	0.976952	0.36653	-0.000229661	0.999471	0.965487	0.0143269	1.03354	0.0196453
	D930015E06Rik	-0.0308047	0.931527	0.0770512	-0.0176382	0.9602	0.403258	-0.0208372	0.953153	0.225069	-0.0235047	0.947317	0.341908
	Car12	-0.0308004	0.931536	0.724808	-0.0340456	0.924601	0.726286	0.0256164	1.06076	0.729146	-0.0556085	0.879815	0.523208
	Cd47	-0.0307945	0.931549	0.108166	-0.025863	0.942187	0.177266	-0.0456992	0.900121	0.0297407	0.00196833	1.00454	0.916946
	Gm3776	-0.030793	0.931552	0.288386	0.0123348	1.02881	0.45812	-0.0103303	0.976494	0.641201	-2.09433e-05	0.999952	0.999049
	Gsta1	-0.030793	0.931552	0.288386	0.0123348	1.02881	0.45812	-0.0103303	0.976494	0.641201	-2.09433e-05	0.999952	0.999049
	Sema4f	-0.0307701	0.931601	0.0250843	0.0104965	1.02446	0.426768	0.00552794	1.01281	0.711053	-0.0157302	0.964428	0.295912
	Col4a5	-0.0307585	0.931626	0.339262	-0.00620597	0.985812	0.828298	-0.0159623	0.963913	0.602272	-0.0412217	0.909449	0.236248
	Irf2bpl	-0.0307454	0.931654	0.43181	-0.0177186	0.960022	0.671651	-0.0489846	0.893337	0.340791	-0.0372331	0.91784	0.504409
	Scai	-0.0307445	0.931656	0.134605	0.0113507	1.02648	0.512934	0.00371005	1.00858	0.83727	0.00543702	1.0126	0.780588
	Mettl17	-0.030744	0.931657	0.323538	-0.0654786	0.860045	0.00486493	-0.0242817	0.945624	0.189271	-0.0613583	0.868244	0.0295308
	Mettl3	-0.0307406	0.931664	0.0623967	-0.0050911	0.988346	0.670297	-0.0131123	0.970259	0.304431	-0.0321699	0.928603	0.0915315
	Gas2l1	-0.0307339	0.931679	0.0496612	-0.029554	0.934213	0.0700125	-0.0145418	0.967071	0.257382	-0.0263995	0.941024	0.0903559
	Camk2n2	-0.0307178	0.931713	0.364258	0.0624771	1.15472	0.0406301	0.0253259	1.06005	0.295084	0.0298772	1.07122	0.348907
	Pcif1	-0.0307082	0.931734	0.0103494	0.0190112	1.04475	0.145021	-0.00197085	0.995472	0.854247	-0.00427066	0.990215	0.801557
	Rnf167	-0.0306936	0.931765	0.165312	0.0199383	1.04698	0.31131	-0.0266533	0.940474	0.184627	0.00718943	1.01669	0.737469
	Samd1	-0.0306799	0.931794	0.205075	-0.00523184	0.988026	0.816697	0.0309803	1.07394	0.233584	0.0114674	1.02676	0.697418
	Ralyl	-0.0306711	0.931813	0.136014	-0.00294024	0.993253	0.836123	0.0281749	1.06703	0.0152208	-0.00936821	0.97866	0.478616
	Gas2	-0.030649	0.931861	0.301985	-0.0085582	0.980487	0.787509	-0.000607772	0.998602	0.976239	-0.00240576	0.994476	0.922518
	Taf4b	-0.0306424	0.931875	0.179619	-0.00679842	0.984468	0.704631	0.0232918	1.0551	0.350618	0.0253901	1.06021	0.164777
	Ppat	-0.0306335	0.931894	0.0109588	0.00752589	1.01748	0.475223	0.00812065	1.01887	0.484375	-0.00295404	0.993221	0.791623
	Dapk2	-0.0306298	0.931902	0.299762	0.00805828	1.01873	0.782538	0.000828444	1.00191	0.972876	-0.0608792	0.869202	0.045246
	Neto1	-0.0306217	0.931919	0.143307	-0.058001	0.874982	0.0112971	-0.0694282	0.852259	0.00281305	-0.0318673	0.92925	0.192578
	Mtx3	-0.030583	0.932002	0.221598	0.0133862	1.0313	0.190406	0.0377144	1.09072	0.00162437	0.0322529	1.07709	0.0071601
	Cntn1	-0.0305588	0.932054	0.00992032	0.00699215	1.01623	0.483195	-0.00137254	0.996845	0.890738	0.017414	1.04091	0.105353
	Snx29	-0.0305458	0.932082	0.212929	-0.0124531	0.971733	0.456168	-0.0193644	0.956391	0.432451	-0.0554666	0.880103	0.010754
	Dcaf12l1	-0.0305392	0.932096	0.293186	-0.0617408	0.86748	0.0566027	-0.0100408	0.977145	0.688763	-0.0168816	0.961874	0.569542
	Arpc5l	-0.0305179	0.932142	0.0630707	-0.0114418	0.973998	0.511343	-0.0195064	0.956079	0.149229	-0.00802093	0.981701	0.672049
	Rapgef1	-0.0305138	0.932151	0.0317582	0.00663848	1.0154	0.548599	0.00680883	1.0158	0.577292	0.000320282	1.00074	0.98049
	Rrm2b	-0.0304979	0.932185	0.0948587	0.0228529	1.05403	0.131427	0.0170208	1.03997	0.00635881	0.0107663	1.0251	0.380659
	Hace1	-0.0304728	0.932239	0.0540114	-0.0294594	0.934417	0.0807708	-0.0558889	0.879248	0.00290498	0.00404474	1.00936	0.815699
	Ccdc124	-0.0304631	0.93226	0.0645389	-0.030673	0.931809	0.0669746	-0.0194789	0.956139	0.141663	-0.0149603	0.966139	0.312684
	Coro2a	-0.0304565	0.932274	0.116157	0.0253627	1.06014	0.0400115	0.0318661	1.07613	0.0221694	0.0194618	1.04583	0.154136
	Tomm40l	-0.0304003	0.932394	0.0130307	0.004257	1.00985	0.630439	0.00283119	1.00654	0.810176	0.0200282	1.0472	0.139147
	Trit1	-0.0303948	0.932406	0.106001	0.0318336	1.07605	0.0562613	0.0125348	1.02928	0.414074	-0.00945613	0.978462	0.55068
	Capzb	-0.0303828	0.932432	0.0237115	-0.0148626	0.966357	0.280956	-0.0194818	0.956133	0.0580693	0.0109324	1.02549	0.42418
	Uck1	-0.0303184	0.93257	0.012577	-0.0137976	0.968729	0.280244	-0.00222605	0.994887	0.857277	-0.0150518	0.965936	0.270627
	Mrc1	-0.0303177	0.932572	0.285215	-0.00662797	0.984854	0.816625	-0.00760522	0.982641	0.844001	0.0112006	1.02613	0.647567
	Cadm2	-0.030311	0.932586	0.17136	-0.00135102	0.996894	0.948807	-0.0619723	0.867017	0.0164129	0.00248596	1.00574	0.914382
	Rap2a	-0.0302773	0.932659	0.000430833	0.022233	1.05253	0.0675622	0.0142356	1.03332	0.155493	0.0314278	1.07505	0.00185979
	AW551984	-0.0302667	0.932681	0.5203	-0.0185909	0.958096	0.74928	0.0751023	1.18878	0.105498	0.0116881	1.02728	0.809005
	Park2	-0.0302664	0.932682	0.207898	0.000612552	1.00141	0.97166	-0.024021	0.946191	0.231421	-0.0091655	0.979117	0.652886
	Adgrl1	-0.0302653	0.932684	0.0257082	-0.0156385	0.964632	0.0768527	-0.0312439	0.930585	0.00476276	0.00761277	1.01768	0.293361
	Ddx19b	-0.0301716	0.932886	0.29546	-0.0167432	0.962181	0.593979	-0.0224508	0.949619	0.457118	-0.00321395	0.992627	0.942515
	Tctn1	-0.0301507	0.932931	0.300295	0.00965701	1.02249	0.583232	0.00674608	1.01565	0.652972	-0.037945	0.916337	0.0649599
	Purg	-0.0301154	0.933006	0.126143	-0.00847907	0.980666	0.635072	-0.013441	0.969525	0.356025	0.0103961	1.02423	0.643849
	Strn4	-0.03011	0.933018	0.0245101	-0.026265	0.941315	0.0245196	-0.0453284	0.90089	8.73389e-06	-0.00501756	0.988513	0.519863
	Ppp1r3f	-0.030105	0.933029	0.136935	-0.00264191	0.993935	0.864413	-0.0125122	0.971601	0.43013	-0.0155934	0.964732	0.389666
	Copz2	-0.0300974	0.933045	0.127656	-0.0116829	0.973458	0.594692	0.00194082	1.00448	0.906562	0.00191626	1.00442	0.915331
	Syt7	-0.0300894	0.933062	0.000799536	-0.0125417	0.971535	0.422364	-0.0446571	0.902283	0.000163532	0.0179442	1.04218	0.205013
	Txn2	-0.0300804	0.933081	0.25911	-0.00384851	0.991178	0.859378	-0.0106738	0.975722	0.678664	-0.0109953	0.975	0.702581
	Mpdz	-0.0300449	0.933158	0.108196	-0.00909979	0.979265	0.631664	-0.00321201	0.992631	0.863355	-0.0322814	0.928365	0.138786
	Cbr1	-0.0300217	0.933208	0.0352478	0.00241055	1.00557	0.675874	0.00488439	1.01131	0.379634	0.00860338	1.02001	0.0542479
	Zfp934	-0.0300106	0.933231	0.101705	-0.0216348	0.951404	0.389164	-0.00999151	0.977256	0.656207	0.00956223	1.02226	0.747714
	Aar2	-0.0300106	0.933232	0.177793	-0.0133931	0.969632	0.481036	0.00535192	1.0124	0.775619	-0.0101942	0.9768	0.669219
	Phc2	-0.0300102	0.933232	0.0416531	-0.0112475	0.974434	0.248407	-0.0262839	0.941274	0.121839	-0.0304912	0.932199	0.0722446
	Pde8b	-0.0300059	0.933242	0.126866	0.010927	1.02548	0.375358	-0.0156256	0.96466	0.231961	-0.00520726	0.988081	0.738329
	Slc25a27	-0.0299949	0.933265	0.222937	0.0252572	1.05988	0.293056	0.00335111	1.00775	0.867778	0.0188899	1.04446	0.480158
	Fkbp1a	-0.0299818	0.933293	0.108958	-0.0338447	0.925029	0.0732228	-0.0293108	0.934736	0.00362651	0.00063149	1.00146	0.953212
	Grin2d	-0.0299665	0.933326	0.175864	0.00352111	1.00814	0.864076	0.0318736	1.07615	0.33951	0.0592356	1.14613	0.0834547
	Lrp4	-0.0299633	0.933333	0.357021	0.00167171	1.00386	0.909251	-0.010253	0.976668	0.641064	-0.0227559	0.948952	0.248251
	Fam131b	-0.0299513	0.933359	0.0950462	0.0135287	1.03164	0.312702	0.00119424	1.00275	0.888745	0.000662002	1.00153	0.958421
	Olfr134	-0.0299491	0.933364	0.343236	-0.0183071	0.958722	0.535335	-0.0234051	0.947534	0.272191	-0.0248715	0.94434	0.488974
	Satb1	-0.0299432	0.933376	0.0829161	-0.0134478	0.96951	0.360979	-0.031214	0.930649	0.0591239	0.0118837	1.02774	0.673536
	Cyth2	-0.0299202	0.933426	0.0516864	-0.0148989	0.966276	0.342981	-0.0399568	0.912102	0.00918333	0.0268923	1.06388	0.0734929
	Alcam	-0.0299196	0.933427	0.0998523	0.0143157	1.03351	0.450066	0.00984332	1.02292	0.549153	0.00855735	1.0199	0.641116
	Ly75	-0.0299125	0.933442	0.394588	-0.0231178	0.948161	0.232814	-0.0195348	0.956016	0.431327	-0.0399686	0.912077	0.111405
	Mical2	-0.0299099	0.933448	0.207283	-0.0196172	0.955835	0.172674	-0.0364778	0.919437	0.0417638	-0.0645974	0.861792	0.00738333
	Smyd2	-0.0298926	0.933485	0.25093	0.0122692	1.02865	0.36224	0.0203256	1.04791	0.244839	0.02051	1.04836	0.276968
	Cyth3	-0.02989	0.933491	0.102367	0.0263196	1.06248	0.00119674	0.0188863	1.04445	0.0142646	0.0266258	1.06323	0.00337043
	Gabrb3	-0.0298884	0.933494	0.164393	0.00408316	1.00945	0.788601	-0.00387869	0.991109	0.809256	-0.0154204	0.965116	0.321899
	Stim2	-0.0298811	0.93351	0.197244	-0.0851075	0.822039	0.000816381	-0.0711285	0.848929	0.000418255	-0.0320421	0.928876	0.104009
	B4galnt4	-0.0298773	0.933518	0.021283	0.0212596	1.05017	0.108692	0.0101089	1.02355	0.376569	0.00684896	1.0159	0.589531
	Nat14	-0.0298739	0.933525	0.166227	0.0189744	1.04466	0.279565	0.0030229	1.00698	0.864838	0.00423694	1.0098	0.824482
	Rit1	-0.0298729	0.933528	0.254369	0.031178	1.07443	0.127277	0.0249669	1.05917	0.416776	-0.046801	0.89784	0.258913
	ENSMUSG00000117081	-0.0298705	0.933533	0.351395	0.0347517	1.08331	0.0695277	0.037653	1.09057	0.122004	0.0484131	1.11793	0.116561
	Pcp4	-0.0298705	0.933533	0.351395	0.0347517	1.08331	0.0695277	0.037653	1.09057	0.122004	0.0484131	1.11793	0.116561
	Rtn4	-0.0298648	0.933545	0.0376368	-0.0229787	0.948465	0.00735695	-0.0272275	0.939231	0.0105509	-0.00101552	0.997664	0.885573
	Dfna5	-0.0298397	0.933599	0.019973	0.0297783	1.07097	0.0765678	0.0356562	1.08557	0.014441	0.0140532	1.03289	0.191313
	Ypel1	-0.0298124	0.933658	0.492432	-0.0142109	0.967808	0.672208	-0.0536081	0.883877	0.131209	-0.0321027	0.928747	0.461792
	Ypel2	-0.0298124	0.933658	0.492432	-0.0142109	0.967808	0.672208	-0.0536081	0.883877	0.131209	-0.0321027	0.928747	0.461792
	Vps26b	-0.0297631	0.933764	0.136777	0.0012861	1.00297	0.940042	0.00298752	1.0069	0.859234	-0.00643348	0.985296	0.727907
	Tnik	-0.0297568	0.933777	0.0591672	-0.00565614	0.987061	0.552368	-0.0117967	0.973203	0.113173	0.000548859	1.00126	0.946475
	Map6d1	-0.0297356	0.933823	0.352186	-0.054296	0.882478	0.114907	-0.0655668	0.859871	0.0463847	-0.00824166	0.981202	0.839952
	Atp2b2	-0.0297285	0.933838	0.00454969	0.00937736	1.02183	0.409493	-0.018251	0.958846	0.0910811	0.017577	1.0413	0.284428
	Zfp184	-0.0297282	0.933839	0.768642	-0.0358881	0.920687	0.681018	-0.110266	0.775771	0.230444	-0.131488	0.738775	0.302744
	Ehmt1	-0.0297167	0.933863	0.566534	0.00343144	1.00793	0.914043	-0.0557581	0.879512	0.278423	-0.0649231	0.861146	0.226063
	Ipo11	-0.0297146	0.933868	0.120638	-0.0224334	0.949657	0.334005	-0.0219706	0.950669	0.219874	-0.0222565	0.950044	0.272301
	Fbxl18	-0.0297112	0.933875	0.0361949	-0.007038	0.983925	0.404287	-0.00612449	0.985997	0.525667	-0.00711129	0.983759	0.368163
	Pcdhga6	-0.0297083	0.933881	0.0636489	-0.0138492	0.968614	0.535232	-0.00106439	0.997552	0.95206	-0.00604486	0.986178	0.805084
	Rab28	-0.029706	0.933886	0.0430166	-0.00645299	0.985251	0.543042	-0.0218657	0.950899	0.162945	-0.0131015	0.970283	0.216436
	Ccnh	-0.0296971	0.933905	0.186136	-0.034689	0.923232	0.203156	-0.0452774	0.900996	0.0589743	-0.0183481	0.958632	0.485284
	Vldlr	-0.029688	0.933925	0.0349758	-0.0157001	0.964495	0.204386	-0.014365	0.967465	0.201726	-0.0112172	0.974502	0.218913
	Helq	-0.0296869	0.933927	0.321077	-0.00777348	0.98226	0.824454	-0.00694761	0.98413	0.768738	-0.049258	0.892775	0.0902001
	ND1	-0.0296784	0.933946	0.546784	0.00579049	1.01342	0.87159	-0.00310257	0.992882	0.933547	-0.00743831	0.983018	0.85916
	Lrp1b	-0.0296357	0.934038	0.201235	-0.00187431	0.995694	0.837836	-0.00938014	0.978633	0.302388	-0.0106188	0.975846	0.42059
	Pip4k2c	-0.0296301	0.934049	0.0534765	0.00342754	1.00792	0.676616	-0.0358944	0.920673	0.00453964	0.000914372	1.00211	0.898033
	Mertk	-0.0295552	0.934211	0.124589	-0.00683722	0.98438	0.694556	0.00273165	1.00631	0.835691	-0.00575758	0.98683	0.715218
	Mag	-0.0295422	0.934239	0.420599	-0.0301144	0.933009	0.496763	-0.0200843	0.954807	0.648834	-0.048404	0.894532	0.271177
	Tmem63a	-0.0295326	0.934259	0.392055	-0.0217333	0.951189	0.56024	-0.0547548	0.881546	0.150679	-0.0200758	0.954826	0.599305
	Fez1	-0.0295158	0.934295	0.0255006	-0.0155835	0.964754	0.226053	-0.00111243	0.997442	0.900007	-0.00861805	0.980352	0.514365
	Tusc1	-0.0295073	0.934314	0.445234	-0.00375118	0.9914	0.91739	-0.0187338	0.957781	0.634995	-0.0257449	0.942443	0.598953
	Mmp14	-0.0295063	0.934316	0.162514	-0.0131872	0.970092	0.426886	0.00247288	1.00571	0.906217	-0.00736788	0.983178	0.738916
	Ppp2r2a	-0.0295014	0.934326	0.0169439	0.00160231	1.0037	0.900258	0.0129466	1.03026	0.0800608	0.0170755	1.0401	0.041172
	3632451O06Rik	-0.0294909	0.934349	0.381442	0.00360615	1.00834	0.879144	0.00731155	1.01698	0.753383	-0.00195529	0.995508	0.948664
	Kif5a	-0.0294689	0.934396	0.109571	-0.00738817	0.983132	0.62101	-0.00629887	0.985601	0.765723	0.0127447	1.02978	0.442391
	Fam122a	-0.0294603	0.934415	0.102845	-0.0262634	0.941318	0.0574721	-0.0538698	0.883345	0.028427	-0.0312075	0.930663	0.12123
	Znrf2	-0.0294266	0.934487	0.342173	0.0198806	1.04684	0.21527	0.050574	1.1235	0.00229604	-0.0109372	0.975131	0.423497
	Ogt	-0.0294246	0.934492	0.0784289	-0.0275226	0.938593	0.0363732	-0.0277457	0.938111	0.00282965	0.00297746	1.00688	0.665074
	Nckipsd	-0.0294145	0.934513	0.017564	-0.0306147	0.931934	0.0192774	-0.0250254	0.944006	0.0317324	-0.00800871	0.981728	0.453731
	Sez6l2	-0.0294089	0.934525	0.00218776	-0.016328	0.963101	0.217319	-0.026363	0.941103	0.0014764	-0.0165527	0.962603	0.101855
	Cep78	-0.029393	0.93456	0.476399	0.0257968	1.0612	0.547975	0.00140528	1.00324	0.970809	-0.0650355	0.860923	0.175389
	Fbll1	-0.0293892	0.934568	0.0469005	-0.00056018	0.998711	0.961506	0.0156843	1.03677	0.108377	0.0141681	1.03316	0.0288978
	Cisd3	-0.0293837	0.93458	0.121182	-0.0142193	0.967789	0.169424	-0.000808828	0.998139	0.958712	0.0226975	1.05365	0.0785491
	Pitpnc1	-0.0293448	0.934663	0.0278937	0.00877505	1.02041	0.380258	0.00668523	1.01551	0.676585	0.0167234	1.03926	0.285789
	Nck2	-0.0293423	0.934669	0.148198	0.0173866	1.04085	0.118664	-0.00804829	0.981639	0.590986	0.0130722	1.03056	0.449121
	Dab2ip	-0.0292758	0.934812	0.0578486	0.0197841	1.04661	0.0580635	0.00510648	1.01183	0.448937	-0.00485829	0.988876	0.754858
	Acot13	-0.0292755	0.934813	0.194759	-0.00383496	0.991209	0.84831	-0.0174905	0.960527	0.403927	0.0242953	1.05754	0.231071
	Kcnj6	-0.0292519	0.934863	0.307054	-0.0321683	0.928606	0.067804	-0.0520846	0.886983	0.00244719	-0.00882375	0.979888	0.742371
	3110035E14Rik	-0.0292335	0.934903	0.367191	-0.0618774	0.867207	0.0163953	-0.0840043	0.82413	0.0052472	-0.019028	0.957132	0.632748
	Ppp2r5e	-0.029227	0.934917	0.0566266	0.00614848	1.01426	0.424917	0.0165898	1.03894	0.00900246	0.0141256	1.03306	0.133512
	Grm4	-0.0292132	0.934947	0.104487	-0.00123953	0.99715	0.937366	-0.0350448	0.922476	0.00740978	-0.00370483	0.991506	0.757507
	Map9	-0.0292063	0.934962	0.224535	0.00108515	1.0025	0.94976	0.0160382	1.03762	0.289741	0.00386648	1.00894	0.828748
	Adrbk2	-0.0291954	0.934985	0.0716759	0.0135257	1.03163	0.258781	0.00526411	1.01219	0.631463	-0.019683	0.95569	0.158077
	Dagla	-0.0291702	0.935039	0.0329095	-0.0480878	0.895184	0.00317084	-0.0686871	0.853715	9.45252e-05	-0.0202279	0.954492	0.2681
	Cttnbp2nl	-0.0291163	0.935155	0.468595	-0.0615735	0.867814	0.113449	-0.0603196	0.870323	0.115417	0.0196182	1.04621	0.608489
	Eid2	-0.0291101	0.935169	0.113435	-0.00858159	0.980434	0.661592	-0.00692905	0.984172	0.633451	-0.00482078	0.988961	0.780929
	Mthfsl	-0.0291056	0.935178	0.261321	-0.00329169	0.992449	0.892749	-0.0475362	0.896321	0.0926574	-0.0472483	0.896916	0.138191
	Snx11	-0.0290995	0.935191	0.093912	-0.0208206	0.95319	0.0818412	-0.0171664	0.961244	0.208667	-0.0163862	0.962972	0.137388
	Drap1	-0.0290686	0.935258	0.199058	-0.0134309	0.969547	0.181495	0.0174208	1.04093	0.118747	-0.0176848	0.960097	0.111948
	Dlg1	-0.029056	0.935285	0.0754129	-0.0081402	0.981431	0.529813	-0.0175453	0.960406	0.206486	0.00672305	1.0156	0.653145
	Lgi1	-0.0290466	0.935305	0.0130122	0.00231435	1.00534	0.826166	0.00503217	1.01165	0.576324	0.0172531	1.04053	0.114195
	Prps1	-0.029029	0.935343	0.00111908	0.00946387	1.02203	0.243735	0.028124	1.0669	0.00347443	0.00517035	1.01198	0.429847
	Prps1l3	-0.029029	0.935343	0.00111908	0.00946387	1.02203	0.243735	0.028124	1.0669	0.00347443	0.00517035	1.01198	0.429847
	Dnaja3	-0.0290019	0.935402	0.062964	-0.0225691	0.94936	0.180049	-0.00496428	0.988634	0.802319	0.0086159	1.02004	0.567335
	Fam171a1	-0.0290013	0.935403	0.0446961	-0.0270164	0.939688	0.0589795	-0.0327666	0.927328	0.105611	-0.0282611	0.936999	0.191166
	Sept6	-0.0289873	0.935433	0.0970878	0.0240409	1.05692	0.206507	-0.0047626	0.989094	0.634964	0.0307836	1.07345	0.046855
	Gnl1	-0.0289822	0.935444	0.118644	-0.0101694	0.976856	0.557017	-0.00471197	0.989209	0.792566	0.0167204	1.03925	0.392194
	Hmbox1	-0.0289709	0.935468	0.0704268	-0.0121525	0.972406	0.386231	-0.0184764	0.958349	0.286139	-0.0491227	0.893053	0.014467
	Chid1	-0.0289705	0.935469	0.20658	-0.0161056	0.963595	0.378051	-0.00607544	0.986108	0.678676	-0.0170827	0.961429	0.218463
	Tsc22d1	-0.0289553	0.935502	0.0115241	-0.0331125	0.92659	0.0540989	-0.0462681	0.898942	0.0008547	0.00212964	1.00492	0.744546
	Dcun1d3	-0.0289537	0.935505	0.1258	-0.0241571	0.945895	0.162597	-0.0313573	0.930342	0.0460781	-0.00444509	0.989817	0.765888
	Actr1b	-0.0289351	0.935545	0.0609642	-0.0219953	0.950615	0.162558	-0.00861413	0.980361	0.50538	-0.0138565	0.968598	0.359618
	Lrrc57	-0.0289194	0.935579	0.134149	-0.0399086	0.912203	0.125208	-0.0628201	0.865326	0.00862985	-0.00243941	0.994399	0.908248
	Kcnj3	-0.0289175	0.935583	0.0556127	0.00788369	1.01832	0.487302	-0.0109753	0.975045	0.385063	-0.00872879	0.980102	0.582202
	Tsr3	-0.0289095	0.935601	0.205513	-0.0287161	0.936017	0.0494314	-0.00454683	0.989585	0.858	-0.00928901	0.978838	0.68301
	Gprasp1	-0.0289067	0.935607	0.0630411	-0.0137196	0.968903	0.279053	-0.00499156	0.988572	0.741505	-0.0166458	0.962397	0.415331
	AI593442	-0.0289053	0.93561	0.239561	0.00036265	1.00084	0.986065	-0.0298788	0.933515	0.132167	-0.00265343	0.993909	0.902467
	Dusp15	-0.0288767	0.935671	0.0291957	-0.0459021	0.8997	0.00962453	-0.05361	0.883873	0.00370544	-0.0306966	0.931759	0.0537603
	Sptbn1	-0.0288473	0.935735	0.00590682	0.0105145	1.02451	0.0338567	0.00353497	1.00817	0.395683	0.00416221	1.00963	0.585588
	Elmo2	-0.0288203	0.935793	0.112613	-0.0118375	0.973111	0.397949	-0.0198638	0.955292	0.22637	0.0107153	1.02498	0.515572
	Lrfn5	-0.0288079	0.93582	0.0178975	-0.00447427	0.98975	0.777651	-0.0206633	0.953535	0.0631395	-0.00173821	0.996006	0.886698
	Bco2	-0.028801	0.935834	0.423964	-0.00301069	0.993092	0.903648	0.043884	1.10633	0.247404	0.0329894	1.07892	0.376239
	Smug1	-0.0287985	0.93584	0.131289	-0.0204382	0.95403	0.303003	-0.0055351	0.987336	0.754548	-0.0351168	0.922323	0.101553
	Atp2b3	-0.0287896	0.935859	0.0463356	-0.020325	0.954278	0.0802205	-0.0160999	0.963607	0.0274907	-0.00513434	0.988247	0.409305
	Rps6kb1	-0.0287856	0.935868	0.0575634	0.0133038	1.03111	0.059724	-0.00817515	0.981352	0.543652	0.0100567	1.02343	0.461027
	Elmod1	-0.028783	0.935873	0.0333634	0.0181231	1.04261	0.129652	0.0104214	1.02429	0.431279	-0.00386795	0.991133	0.813782
	Fam49a	-0.028757	0.935929	0.0483474	0.0224964	1.05317	0.00113482	-0.00585708	0.986604	0.548022	0.0129278	1.03021	0.30056
	Pin1	-0.0287526	0.935939	0.00374653	0.00401693	1.00929	0.765716	-0.028203	0.937124	0.0500197	0.022921	1.0542	0.0560554
	Pias2	-0.0287496	0.935945	0.574806	-0.00495676	0.988652	0.941489	-0.047575	0.896241	0.343765	-0.0272305	0.939225	0.678007
	Elac1	-0.0287185	0.936012	0.428025	0.00269707	1.00623	0.945783	0.00515203	1.01193	0.894745	-0.0118959	0.97298	0.795267
	Fitm2	-0.0287021	0.936048	0.369905	-0.0241721	0.945862	0.266992	-0.0231733	0.94804	0.309438	-0.0532501	0.884606	0.0960089
	Ofcc1	-0.0286967	0.936059	0.0275092	-0.0142562	0.967707	0.308782	-0.00937973	0.978634	0.5521	-0.00414916	0.990492	0.688276
	Traf3	-0.0286882	0.936078	0.0938333	-0.0167653	0.962132	0.351991	-0.00408795	0.990631	0.719962	0.00136021	1.00314	0.932589
	Map7d2	-0.0286874	0.936079	0.254877	-0.0119318	0.9729	0.282727	0.0159298	1.03736	0.0624504	0.00470704	1.0109	0.741372
	Slc17a7	-0.0286813	0.936092	0.30402	-0.00242494	0.994432	0.925648	-0.0134744	0.96945	0.566904	-0.00385649	0.991159	0.892515
	Mtf2	-0.028672	0.936112	0.59158	0.107166	1.27987	0.0606519	0.0252221	1.0598	0.511303	0.119053	1.31538	0.116219
	Ap3m2	-0.0286482	0.936164	0.032537	-0.0150836	0.965865	0.267518	-0.00655718	0.985015	0.137707	0.0173227	1.04069	0.0693255
	Gpr162	-0.0286259	0.936212	0.0525705	0.00433922	1.01004	0.589754	0.00320974	1.00742	0.508394	0.0021062	1.00486	0.412119
	Pex11b	-0.0286124	0.936241	0.361303	0.0195162	1.04596	0.453276	-0.0188044	0.957625	0.592164	0.0155511	1.03646	0.613773
	Mrpl33	-0.028608	0.93625	0.362299	0.0119601	1.02792	0.535947	-0.0297772	0.933733	0.149359	0.00989212	1.02304	0.639121
	Mau2	-0.0286062	0.936254	0.343885	0.0174039	1.04089	0.386778	-0.0223739	0.949787	0.346412	-0.0620213	0.866919	0.0122621
	Prps2	-0.0286002	0.936267	0.0213801	0.00372358	1.00861	0.709566	0.0153804	1.03605	0.188111	0.00562184	1.01303	0.561693
	Nebl	-0.0285905	0.936288	0.153037	-0.0156497	0.964607	0.370512	-0.00751335	0.982849	0.60193	0.012459	1.0291	0.438778
	Pyurf	-0.0285863	0.936297	0.340936	0.0440548	1.10676	0.0893027	0.0444775	1.10784	0.0438786	0.00234652	1.00542	0.920471
	Plp1	-0.0285817	0.936307	0.547086	-0.0399366	0.912144	0.461688	-0.0190283	0.957132	0.674824	-0.0308808	0.931363	0.555382
	Gnaq	-0.0285621	0.936349	0.0110941	0.000448333	1.00103	0.945174	-0.0134395	0.969528	0.136562	0.00155647	1.00359	0.906289
	Dtnb	-0.0285573	0.93636	0.201577	-0.0254131	0.943163	0.268312	-0.0172002	0.961169	0.308339	0.0104278	1.0243	0.567489
	Polr2i	-0.0285554	0.936364	0.105766	-0.0220156	0.950571	0.044399	-0.0195793	0.955918	0.125178	-0.0282069	0.937115	0.0601566
	Synrg	-0.0285505	0.936374	0.175094	-0.00106668	0.997547	0.89503	-0.00144784	0.996672	0.810002	0.0141247	1.03306	0.0593122
	Pkig	-0.0285449	0.936386	0.196839	-0.0247019	0.944709	0.305336	-0.0277574	0.938086	0.195276	0.00241546	1.00558	0.924523
	Msl1	-0.0285428	0.936391	0.110499	-0.0135091	0.969373	0.170349	-0.00762198	0.982603	0.314632	-0.0127399	0.971091	0.35208
	Luzp1	-0.0285184	0.936444	0.136328	-0.0147419	0.966625	0.115718	0.00598725	1.01388	0.648097	-0.0174074	0.960711	0.0871577
	Cyld	-0.0285167	0.936447	0.0718513	-0.000535503	0.998768	0.923972	-0.00889212	0.979733	0.219485	0.0147322	1.0345	0.321082
	Tomm34	-0.0285164	0.936448	0.0571351	-0.0411502	0.909599	0.00735304	0.0113185	1.0264	0.240256	-0.0113322	0.974244	0.35112
	Morc3	-0.0285128	0.936456	0.258847	-0.0298616	0.933552	0.22668	-0.0703251	0.850501	0.0580308	-0.0383358	0.915512	0.185876
	Apba2	-0.0285109	0.93646	0.0874794	-0.0255336	0.942902	0.0104352	-0.02612	0.941629	0.0152698	-0.0171265	0.961332	0.164778
	Arhgap32	-0.0284755	0.936536	0.085887	-0.0152903	0.965405	0.359522	-0.0514031	0.888376	0.00245816	-0.0122019	0.972295	0.464757
	Tmem41b	-0.028467	0.936554	0.379652	-0.0511968	0.888798	0.0264217	-0.075464	0.840497	0.0142045	-0.0251571	0.943719	0.372815
	Slc7a5	-0.0284633	0.936562	0.570092	-0.0968309	0.800146	0.0618668	-0.0938994	0.805565	0.058716	-0.0409403	0.910038	0.535808
	Rbsn	-0.0284556	0.936579	0.130957	-0.0175517	0.960391	0.338978	-0.02547	0.94304	0.0724664	-0.0134838	0.969429	0.426888
	Gpd2	-0.0284507	0.93659	0.0305368	0.0207981	1.04905	0.134809	0.0145182	1.03399	0.319924	0.00322458	1.00745	0.734404
	Arpc5	-0.028439	0.936615	0.219431	-0.00471383	0.989205	0.773277	-0.0224552	0.949609	0.204899	0.017013	1.03995	0.494263
	Abhd17b	-0.0284388	0.936615	0.00995607	-0.0198196	0.955389	0.024533	0.00294579	1.00681	0.652972	-0.000151788	0.999651	0.986042
	Specc1l	-0.0284345	0.936625	0.0715818	-0.0267411	0.940284	0.0925361	-0.020915	0.952983	0.0899365	-0.00316254	0.992744	0.835865
	Pak1	-0.0284054	0.936687	0.0368278	-0.00837698	0.980896	0.448059	0.000706102	1.00163	0.931503	0.0226263	1.05348	0.0456225
	Ranbp6	-0.0283817	0.936738	0.018096	-0.0103084	0.976544	0.287608	-0.013748	0.96884	0.10191	-0.000587522	0.998648	0.912153
	Pck2	-0.0283518	0.936803	0.308897	0.0530907	1.13003	0.0288231	0.0728198	1.18255	0.00607635	0.0412762	1.0997	0.0541794
	Gpn1	-0.0283049	0.936904	0.275656	0.0564953	1.13893	0.0582416	-0.00301914	0.993072	0.893554	-0.023939	0.94637	0.277814
	Ikzf5	-0.0283006	0.936913	0.372693	0.0176527	1.04148	0.475961	0.0039657	1.00917	0.849602	-0.00948991	0.978386	0.688456
	Appl1	-0.0282826	0.936952	0.010698	-0.00715281	0.983665	0.449901	-0.0184445	0.958419	0.0188209	0.00191107	1.00441	0.795142
	Plekhh1	-0.0282641	0.936992	0.495167	-0.0222355	0.950089	0.556859	-0.0960771	0.801536	0.00142057	-0.0294481	0.934441	0.516035
	Trp53i11	-0.0282622	0.936996	0.227592	0.0112829	1.02632	0.600584	0.0291637	1.06946	0.25694	0.00583996	1.01354	0.812202
	Fah	-0.0282555	0.93701	0.206456	-0.0228482	0.94875	0.349398	0.0051527	1.01194	0.765963	0.00466536	1.0108	0.810052
	Ank3	-0.0282431	0.937037	0.0543038	-0.00998298	0.977276	0.274206	0.00193092	1.00446	0.85568	0.00683227	1.01586	0.357358
	Samd10	-0.0282401	0.937044	0.17603	-0.00958838	0.978164	0.674402	-0.0348459	0.922899	0.0829797	-0.0341987	0.924275	0.114391
	Tecpr1	-0.0282267	0.937073	0.152147	0.0128991	1.03015	0.266803	-0.00886487	0.979795	0.400056	0.00539423	1.0125	0.741775
	Pde7a	-0.0282148	0.937098	0.0406836	0.0125415	1.0293	0.284877	-0.0129167	0.970696	0.200802	-0.044781	0.902026	0.0100189
	Ptprg	-0.0281898	0.937152	0.00758213	0.0177669	1.04176	0.149964	-0.00190374	0.995626	0.748663	-0.0102081	0.976769	0.46278
	Zscan26	-0.028189	0.937154	0.163963	0.00215894	1.00498	0.915653	-0.0134169	0.969579	0.559157	-0.0540099	0.88306	0.0853975
	Actr2	-0.0281696	0.937196	0.027399	-0.0129357	0.970654	0.293486	-0.0201629	0.954634	0.0599964	0.0119624	1.02793	0.424623
	Zfp180	-0.0281598	0.937217	0.290384	-0.00881225	0.979914	0.68823	-0.00575343	0.98684	0.855235	0.0169873	1.03989	0.478764
	Satb2	-0.0281471	0.937244	0.572337	0.060089	1.14839	0.260281	-0.0293035	0.934752	0.345725	0.0407547	1.09839	0.370071
	Gdap1	-0.0281412	0.937257	0.0767927	0.0161228	1.03782	0.04207	0.0102631	1.02391	0.117755	0.0138057	1.0323	0.0290809
	Cda	-0.02814	0.93726	0.534398	-0.103652	0.787676	0.0379634	-0.0819926	0.827956	0.189791	-0.0496134	0.892045	0.388366
	Sdr39u1	-0.0281195	0.937304	0.128839	0.0339755	1.08137	0.0391063	0.0382421	1.09205	0.0336912	0.00907184	1.02111	0.586626
	Mrpl16	-0.0281165	0.937311	0.207133	-0.00741139	0.983079	0.719653	-0.0262438	0.941361	0.211164	-0.0026642	0.993884	0.90229
	Lmo7	-0.0280932	0.937361	0.168587	0.00401255	1.00928	0.737176	-0.02259	0.949314	0.0675702	-0.00753881	0.982791	0.674111
	Arg2	-0.028081	0.937387	0.529228	0.0134881	1.03154	0.700573	0.00300358	1.00694	0.925433	-0.0108358	0.975358	0.80462
	Gna15	-0.0280808	0.937388	0.241046	-0.0104574	0.976209	0.633101	-0.0107898	0.975462	0.65944	-0.0150201	0.966006	0.579726
	Atg2a	-0.0280599	0.937433	0.0223801	-0.0102369	0.976704	0.271199	-0.0144134	0.967357	0.157303	-0.00969979	0.977913	0.282155
	Tmem38a	-0.0280557	0.937442	0.464293	-0.00641361	0.985341	0.861446	-0.0536184	0.883856	0.285291	-0.0952882	0.802993	0.0448466
	Rbbp9	-0.0280425	0.93747	0.0812276	0.00182571	1.00421	0.823897	0.00763574	1.01774	0.611692	0.0186736	1.04394	0.100456
	Atxn1l	-0.0280365	0.937483	0.3796	-0.037671	0.916915	0.301263	-0.00967037	0.977979	0.740833	-0.0115467	0.973763	0.747976
	Fam208b	-0.0280313	0.937494	0.634135	-0.0318381	0.929313	0.521662	0.0158011	1.03705	0.676652	-0.00460014	0.989464	0.926086
	C77080	-0.0280225	0.937513	0.576824	-0.0109048	0.975203	0.793422	-0.0207269	0.953395	0.717254	0.0603993	1.14921	0.185825
	Rnf112	-0.0280143	0.937531	0.246443	-0.0639754	0.863028	0.00395529	-0.0463183	0.898839	0.0517659	-0.0101263	0.976953	0.411996
	H2-Ke6	-0.0280102	0.93754	0.184455	0.0389939	1.09394	0.0781088	0.0262921	1.06241	0.360803	0.0108957	1.02541	0.61411
	Etaa1	-0.028009	0.937543	0.505879	0.0178064	1.04185	0.655552	0.0378563	1.09108	0.410244	0.056708	1.13948	0.249205
	Poteg	-0.0280007	0.93756	0.444494	0.00255366	1.0059	0.944567	0.0941192	1.24199	0.0145303	-0.00662147	0.984869	0.859243
	Rap2b	-0.0279631	0.937642	0.0304094	0.0104104	1.02426	0.387384	0.0141883	1.03321	0.303913	0.0299204	1.07132	0.0724111
	Ndufaf5	-0.0279529	0.937664	0.161756	0.0172494	1.04052	0.0534606	-0.00459324	0.989479	0.582316	0.0118061	1.02756	0.537519
	Mark2	-0.0279506	0.937669	0.0028308	-0.00182452	0.995808	0.832551	-0.00411716	0.990565	0.470198	0.0066653	1.01547	0.344063
	Cmbl	-0.0279476	0.937675	0.163013	0.0283048	1.06734	0.125991	0.0336949	1.08067	0.077126	0.00162809	1.00376	0.909811
	Fam92a	-0.0279456	0.937679	0.0808034	-0.0142	0.967832	0.138187	-0.00295227	0.993225	0.717413	0.0103031	1.02401	0.0509229
	Suox	-0.0278985	0.937781	0.402833	-0.0122052	0.972288	0.73326	-0.0238488	0.946567	0.46073	-0.0524417	0.886254	0.25871
	Rapgefl1	-0.0278905	0.937799	0.33888	-0.0146875	0.966746	0.430939	-0.0259396	0.942021	0.236734	0.000396504	1.00091	0.986853
	Chchd6	-0.0278679	0.937847	0.199974	-0.00499034	0.988575	0.797524	0.00654913	1.01519	0.607197	-0.0111173	0.974726	0.533857
	Ss18l1	-0.0278582	0.937868	0.116346	0.0152471	1.03573	0.413248	0.0135881	1.03178	0.298066	0.00987229	1.02299	0.499026
	Arpc4	-0.027854	0.937877	0.0944983	-0.00347518	0.99203	0.836482	-0.0230415	0.948328	0.170928	0.00517542	1.01199	0.801119
	Sv2a	-0.0278429	0.937901	0.0370026	-0.00191031	0.995611	0.801097	-0.00441286	0.98989	0.564306	0.0122899	1.0287	0.158807
	Ankrd26	-0.0277857	0.938025	0.329191	-0.0231859	0.948013	0.249198	0.00877158	1.0204	0.656674	-0.0323768	0.928161	0.166121
	Tmem151b	-0.0277801	0.938037	0.191612	-0.0237496	0.946783	0.156622	-0.000756988	0.998258	0.973932	0.0109069	1.02543	0.586409
	Wdr47	-0.0277779	0.938042	0.0458877	-0.00453268	0.989617	0.503295	-0.00426124	0.990236	0.487617	0.0155715	1.03651	0.051236
	Psd3	-0.0277736	0.938051	0.0880255	0.00137538	1.00317	0.936922	0.0019123	1.00441	0.811401	0.0178721	1.04201	0.26979
	Slk	-0.0277697	0.938059	0.00847526	-0.00078789	0.998187	0.938078	0.00688089	1.01597	0.334183	0.0107627	1.02509	0.232723
	Tubb4a	-0.0277583	0.938084	0.019066	-0.0282799	0.936958	0.0728647	-0.0133557	0.969715	0.188544	-0.0210618	0.952661	0.0558898
	Ttyh3	-0.0277527	0.938096	0.230877	-0.0133468	0.969735	0.556952	-0.0175202	0.960461	0.29275	0.0419151	1.10132	0.0690491
	Fam73a	-0.0277298	0.938146	0.304948	0.032176	1.0769	0.0997781	0.0182633	1.04295	0.298335	0.0217337	1.05132	0.257245
	Chchd4	-0.02769	0.938232	0.295093	0.0284506	1.0677	0.118782	0.0265342	1.063	0.209378	0.0175738	1.04129	0.386512
	Polr2m	-0.027666	0.938283	0.0550727	-0.000800522	0.998158	0.945035	0.00525905	1.01218	0.665496	-0.0223575	0.949823	0.280991
	Ppfia3	-0.0276292	0.938363	0.0856022	-0.00939897	0.978591	0.39492	-0.0212037	0.952349	0.00495102	0.00447173	1.01035	0.633978
	Alg11	-0.0276232	0.938376	0.0320075	-0.0118013	0.973192	0.206556	-0.0020231	0.995352	0.778139	0.000337419	1.00078	0.976155
	Gtpbp10	-0.0276227	0.938377	0.414312	-0.0108086	0.97542	0.775647	-0.00499135	0.988573	0.904197	-0.0594939	0.871979	0.0899424
	L2hgdh	-0.027618	0.938387	0.0373935	0.0225742	1.05335	0.00728651	0.0205452	1.04844	0.0786055	0.0190041	1.04473	0.0174911
	Nt5c	-0.0276109	0.938402	0.0395562	0.0226297	1.05349	0.0510543	0.00930026	1.02165	0.289589	0.0119263	1.02784	0.320396
	Etl4	-0.0275965	0.938434	0.192581	0.0157177	1.03685	0.348723	-0.00827766	0.98112	0.613525	0.00598015	1.01387	0.703495
	Vps54	-0.0275868	0.938454	0.501901	-0.0435446	0.904597	0.25453	-0.02741	0.938837	0.400017	-0.0109185	0.975173	0.781886
	Sod2	-0.0275796	0.93847	0.0874531	0.0244109	1.05782	0.0353135	0.0438781	1.10631	0.0424958	0.0398941	1.09621	0.0715294
	Zfp414	-0.0275631	0.938506	0.345712	-0.0721684	0.846899	0.0300902	-0.0656789	0.859649	0.0864896	-0.0459143	0.899675	0.247744
	Kcnma1	-0.0275413	0.938553	0.0250405	-0.00277402	0.993633	0.739944	-0.00828995	0.981093	0.408267	0.00178031	1.00411	0.846616
	Spg7	-0.0275386	0.938559	0.239599	0.0226209	1.05347	0.231094	0.00451335	1.01045	0.723473	0.0217355	1.05132	0.172303
	Mras	-0.0275258	0.938586	0.104257	-0.0371323	0.918053	0.0889212	-0.0545727	0.881916	0.0141163	-0.00833311	0.980995	0.659992
	Arhgap5	-0.0275241	0.93859	0.00942961	-0.0133101	0.969817	0.333997	-0.00620435	0.985816	0.455322	-0.00353938	0.991883	0.68507
	Zfp444	-0.0275195	0.9386	0.236263	0.00624775	1.01449	0.724772	0.000780486	1.0018	0.976633	0.0563983	1.13867	0.0169315
	Grm1	-0.0275134	0.938613	0.292895	-0.0430481	0.905632	0.00611956	-0.0468634	0.897711	0.00069289	0.0113657	1.02652	0.232895
	Wnk3	-0.0275059	0.938629	0.107373	-0.0242506	0.945691	0.164739	-0.0139394	0.968413	0.304298	-0.00746769	0.982952	0.612201
	Ankrd46	-0.0275047	0.938632	0.118799	-0.030188	0.93285	0.103697	-0.00866568	0.980244	0.60234	-0.0133119	0.969813	0.459767
	Zmat4	-0.0274955	0.938652	0.210922	0.00919871	1.02141	0.664942	0.00426501	1.00987	0.86964	0.0268743	1.06384	0.134117
	Dcaf11	-0.0274916	0.93866	0.186991	-0.0162669	0.963237	0.330044	0.00170793	1.00394	0.900913	-0.0141587	0.967924	0.390006
	Ppm1n	-0.0274805	0.938684	0.155032	-0.0290819	0.935229	0.157134	-0.0195441	0.955996	0.256071	-0.0392253	0.913639	0.0886549
	Ngef	-0.0274732	0.9387	0.344557	0.00381045	1.00881	0.883315	-0.0378295	0.91658	0.173531	-0.00923483	0.978961	0.793461
	Btbd8	-0.0274629	0.938722	0.184841	-0.0196111	0.955848	0.161212	-0.0373235	0.917649	0.000986622	-0.0116224	0.973593	0.336406
	Fam110b	-0.0274579	0.938733	0.18759	-0.0132569	0.969936	0.508139	-0.0252188	0.943585	0.206405	-0.0130598	0.970376	0.560709
	Sptbn4	-0.0274551	0.938739	0.0699194	0.00664401	1.01542	0.262002	0.00669497	1.01554	0.491041	0.00853253	1.01984	0.43742
	Tbc1d19	-0.0274253	0.938804	0.0978062	1.26925e-05	1.00003	0.999422	-0.0186431	0.957981	0.174756	-0.0209645	0.952874	0.248216
	Slc6a20a	-0.027417	0.938821	0.103956	0.00936743	1.0218	0.658097	0.00509274	1.0118	0.770856	-0.0177827	0.959881	0.197682
	Slc6a20b	-0.027417	0.938821	0.103956	0.00936743	1.0218	0.658097	0.00509274	1.0118	0.770856	-0.0177827	0.959881	0.197682
	Coq7	-0.0274132	0.93883	0.110454	0.0221109	1.05223	0.14842	0.00720711	1.01673	0.723241	0.0309415	1.07384	0.0485628
	Uqcrb	-0.0274061	0.938845	0.00646006	0.0135529	1.0317	0.200741	0.0229631	1.0543	0.153801	0.0345933	1.08291	0.00100696
	ENSMUSG00000052364	-0.0274024	0.938853	0.219847	-0.0191559	0.956851	0.407967	-0.0179192	0.959579	0.464874	-0.000458147	0.998946	0.984012
	Lrrc4b	-0.0273987	0.938861	0.161818	-0.0225118	0.949485	0.119275	-0.0413101	0.909264	0.0214223	0.00993484	1.02314	0.514126
	Wdr48	-0.0273872	0.938886	0.00247262	-0.000540779	0.998756	0.922079	-0.00333488	0.992351	0.509731	-0.000905791	0.997917	0.920795
	Acsf3	-0.0273854	0.93889	0.418221	-0.020785	0.953268	0.485072	-0.029145	0.935093	0.436282	-0.0115753	0.973699	0.742052
	Rell2	-0.0273615	0.938941	0.18254	-0.0202302	0.954487	0.176492	-0.0190906	0.956994	0.0867279	0.00700929	1.01627	0.612038
	Nudt3	-0.0273587	0.938947	0.0518924	-0.00965762	0.978008	0.395133	-0.0251379	0.943761	0.0164223	0.0118732	1.02772	0.323653
	Dnm3	-0.0273512	0.938964	0.0890914	0.0185209	1.04357	0.152963	0.0290221	1.06911	0.00624683	0.0441292	1.10695	0.00491667
	Mthfsd	-0.027351	0.938964	0.0675362	-0.0151617	0.965691	0.305519	-0.0119891	0.972772	0.498092	-0.0310955	0.930903	0.1543
	Nsun6	-0.0273461	0.938975	0.181442	-0.00878833	0.979968	0.677171	-0.0343408	0.923973	0.090864	-0.0314685	0.930104	0.105968
	Sec14l2	-0.0273449	0.938977	0.00862292	-0.0596485	0.871669	0.00343166	-0.0856983	0.820922	7.1865e-06	-0.0117322	0.973347	0.002791
	Naa38	-0.0273246	0.939021	0.127686	-0.00412897	0.990538	0.846209	-0.0166065	0.962484	0.364062	0.00269182	1.00622	0.895772
	Zmym3	-0.027317	0.939038	0.229487	-0.0029378	0.993258	0.879441	0.00239276	1.00552	0.886978	0.00566646	1.01313	0.778686
	ENSMUSG00000076796	-0.0273154	0.939041	0.710692	-0.00755277	0.982759	0.877378	0.0119627	1.02793	0.855746	0.0404803	1.09769	0.566453
	ENSMUSG00000076855	-0.0273154	0.939041	0.710692	-0.00755277	0.982759	0.877378	0.0119627	1.02793	0.855746	0.0404803	1.09769	0.566453
	Dennd1c	-0.0272813	0.939115	0.796026	0.0148965	1.0349	0.859591	-0.0697526	0.851623	0.422473	-0.129454	0.742243	0.259187
	Rnf180	-0.0272617	0.939157	0.00732241	-0.0303468	0.932509	0.0411588	-0.0222709	0.950012	0.162795	0.0173772	1.04082	0.315642
	Slc16a7	-0.0272437	0.939196	0.156825	-0.000842153	0.998063	0.95305	-0.0475036	0.896389	0.0240802	-0.00520629	0.988084	0.646575
	Shprh	-0.0272266	0.939233	0.141732	-0.0193346	0.956457	0.285719	-0.0294505	0.934436	0.144088	-0.0470705	0.897283	0.04449
	Gstt1	-0.0272084	0.939272	0.234738	0.0161057	1.03778	0.29214	0.0381125	1.09172	0.137579	-0.00212964	0.995108	0.904056
	Stk24	-0.0271783	0.939337	0.0219378	-0.00863234	0.98032	0.278942	-0.00673019	0.984623	0.486344	0.00868148	1.02019	0.400379
	Myo1d	-0.0271724	0.93935	0.221325	-0.0254725	0.943034	0.350003	-0.00169757	0.996099	0.942158	-0.0555032	0.880029	0.0544706
	Frrs1l	-0.0271549	0.939388	0.12092	-0.02763	0.938361	0.084225	-0.0310028	0.931102	0.0503172	-0.00749824	0.982883	0.688809
	Pccb	-0.0271349	0.939432	0.0666478	0.035822	1.08598	0.0171811	0.043323	1.1049	0.0176142	0.0308509	1.07362	0.0299103
	Kcnf1	-0.0271299	0.939442	0.385936	0.00448786	1.01039	0.910823	0.017862	1.04199	0.336394	0.0277306	1.06593	0.321174
	Unc13c	-0.0271261	0.93945	0.30628	-0.0128567	0.97083	0.627752	-0.0356217	0.921252	0.135671	-0.0173021	0.960944	0.54767
	Tsc22d3	-0.0271227	0.939458	0.1987	0.0118964	1.02777	0.387209	0.000123292	1.00028	0.992414	0.0268659	1.06381	0.109567
	Lrrc14	-0.0271066	0.939493	0.0203546	0.000696834	1.00161	0.956925	-0.00415759	0.990472	0.746166	-0.0186046	0.958066	0.120184
	Prkaca	-0.0270897	0.939529	0.207619	0.00481225	1.01114	0.764013	-0.00882276	0.97989	0.657652	0.0344051	1.08244	0.0722039
	Bcan	-0.0270739	0.939563	0.117784	0.0189082	1.0445	0.14377	0.00284465	1.00657	0.799666	0.0183587	1.04318	0.205924
	Nptx1	-0.0270686	0.939575	0.153342	-0.0740408	0.843256	0.00379143	-0.0567476	0.877511	0.0012771	0.0178204	1.04189	0.277118
	Faah	-0.0270448	0.939626	0.0222739	-0.0376583	0.916942	0.0567844	-0.0715668	0.848073	0.00304634	-0.00783781	0.982115	0.492311
	Sh3bp5l	-0.0270418	0.939633	0.0171572	0.0132078	1.03088	0.305077	0.00420522	1.00973	0.730415	-0.0129067	0.970719	0.479824
	Msh3	-0.0270333	0.939651	0.135696	0.0142217	1.03329	0.151898	0.0317203	1.07577	0.0285999	0.0130019	1.03039	0.291845
	Dynll2	-0.0270218	0.939676	0.0760178	0.00393613	1.0091	0.76095	-0.0016292	0.996256	0.899879	0.00334715	1.00774	0.744608
	Ttc3	-0.0270208	0.939678	0.0359091	-0.00361671	0.991707	0.714189	0.00170971	1.00394	0.889256	0.034714	1.08321	0.00896564
	Ggps1	-0.0270103	0.939701	0.0135523	0.000730204	1.00168	0.948703	0.000605143	1.00139	0.948469	0.0159991	1.03753	0.300382
	Flrt3	-0.0270095	0.939703	0.209219	0.00898786	1.02091	0.63565	0.00852666	1.01983	0.603273	0.001628	1.00376	0.955032
	Reps1	-0.0269883	0.939749	0.0976352	0.00588498	1.01364	0.535346	0.0177818	1.04179	0.0747453	-0.00442533	0.989862	0.71501
	Champ1	-0.0269456	0.939841	0.124433	0.00345928	1.008	0.847548	-0.0122607	0.972163	0.511859	-0.00555536	0.98729	0.768894
	Dnmbp	-0.0269397	0.939854	0.132129	-0.00995231	0.977345	0.462202	-0.0237472	0.946788	0.0529086	-0.0114596	0.973958	0.509086
	Sv2b	-0.0269395	0.939854	0.0725743	0.0153653	1.03601	0.130227	0.014603	1.0342	0.152454	0.0421843	1.10201	0.0039183
	ENSMUSG00000107705	-0.0269378	0.939858	0.324495	0.000765804	1.00176	0.953732	0.00191554	1.00442	0.859232	-0.00381773	0.991248	0.76522
	Umad1	-0.0269378	0.939858	0.324495	0.000765804	1.00176	0.953732	0.00191554	1.00442	0.859232	-0.00381773	0.991248	0.76522
	Fam49b	-0.0269351	0.939864	0.0171557	0.0199356	1.04697	0.102962	-0.0102951	0.976573	0.345893	0.00509823	1.01181	0.710323
	Tmem132e	-0.0269347	0.939865	0.0781316	-0.00274225	0.993706	0.821728	0.00457354	1.01059	0.741468	-0.00339161	0.992221	0.851975
	Tmppe	-0.0269134	0.939911	0.0493647	0.0120993	1.02825	0.456865	-0.0168318	0.961985	0.265166	-0.0103339	0.976486	0.453011
	Atrnl1	-0.0269023	0.939935	0.389659	0.0185325	1.0436	0.583894	0.0259975	1.06169	0.521727	-0.00408986	0.990627	0.924086
	1500009L16Rik	-0.0268973	0.939945	0.109577	0.0257109	1.06099	0.176212	0.0257673	1.06113	0.0952284	0.0113433	1.02646	0.575003
	ENSMUSG00000073028	-0.0268951	0.93995	0.643802	-0.0577827	0.875422	0.329867	0.0291235	1.06936	0.487941	0.00380472	1.0088	0.938703
	ENSMUSG00000076552	-0.0268951	0.93995	0.643802	-0.0577827	0.875422	0.329867	0.0291235	1.06936	0.487941	0.00380472	1.0088	0.938703
	ENSMUSG00000094262	-0.0268951	0.93995	0.643802	-0.0577827	0.875422	0.329867	0.0291235	1.06936	0.487941	0.00380472	1.0088	0.938703
	Patz1	-0.0268746	0.939995	0.378283	0.021387	1.05048	0.389674	-0.00169136	0.996113	0.948106	0.0113225	1.02641	0.70709
	Lin7c	-0.0268564	0.940034	0.0585586	0.0141538	1.03313	0.319292	-0.0165333	0.962646	0.221649	0.0135999	1.03181	0.223803
	Cd163	-0.0268553	0.940036	0.346726	0.00643663	1.01493	0.846918	-0.010543	0.976016	0.740743	-0.0335423	0.925673	0.29509
	Tmcc2	-0.026846	0.940057	0.246773	-0.0155393	0.964852	0.0309724	0.00961102	1.02238	0.55927	0.0162131	1.03804	0.0155622
	Clmn	-0.0268234	0.940106	0.122887	0.0391951	1.09445	0.0169758	0.0694048	1.17329	1.257e-05	-0.00750028	0.982878	0.455622
	Arhgap26	-0.0268166	0.94012	0.156962	0.0173995	1.04088	0.150671	-0.0195298	0.956027	0.0533466	0.00204009	1.00471	0.896099
	Ap2a1	-0.0268095	0.940136	0.0107799	0.00515528	1.01194	0.498875	-0.0175314	0.960436	0.00880462	0.014465	1.03387	0.012085
	Rragb	-0.0267718	0.940217	0.423902	0.00296309	1.00685	0.909782	-0.0159637	0.96391	0.459755	0.000527703	1.00122	0.98041
	Akap9	-0.0267604	0.940242	0.16217	-0.0206669	0.953527	0.182886	-0.0201145	0.954741	0.27675	-0.0448848	0.90181	0.0718835
	Acrbp	-0.0267595	0.940244	0.448131	-0.0196257	0.955816	0.369719	-0.0401532	0.911689	0.0370284	0.0422156	1.10209	0.0219089
	Rxrb	-0.0267396	0.940287	0.350056	-0.0678542	0.855354	0.020392	-0.0481658	0.895023	0.20547	-0.0546781	0.881702	0.0475955
	Tyw5	-0.0266965	0.94038	0.0310388	-0.000185097	0.999574	0.985972	0.00270565	1.00625	0.764348	-0.00414473	0.990502	0.786967
	Ncoa2	-0.0266675	0.940443	0.276244	-0.00208656	0.995207	0.935672	-0.00668917	0.984716	0.617071	-0.00605011	0.986166	0.682221
	Gna13	-0.0266566	0.940467	0.0533894	0.0169851	1.03988	0.183565	0.011589	1.02704	0.464023	0.0201855	1.04758	0.113391
	Ccdc101	-0.0266542	0.940472	0.16147	0.0115997	1.02707	0.359015	-0.0108929	0.97523	0.524234	-0.0307506	0.931643	0.288083
	Ptcd3	-0.0266046	0.940579	0.414124	0.00679123	1.01576	0.786087	-0.0290064	0.935392	0.304708	0.0126809	1.02963	0.589131
	Tlr13	-0.0265962	0.940598	0.391263	0.0159355	1.03737	0.483576	-0.0300241	0.933202	0.224104	0.0290126	1.06909	0.356831
	Sort1	-0.0265786	0.940635	0.163067	-0.0326499	0.927577	0.00220107	-0.0301767	0.932875	0.0304321	-0.00299078	0.993137	0.622305
	Dcaf6	-0.0265739	0.940646	0.0594467	-0.00120577	0.997227	0.905188	-0.00905067	0.979376	0.330784	-0.0159416	0.963959	0.220549
	Gnao1	-0.02657	0.940654	0.00418644	0.0213411	1.05037	0.0164733	0.0148222	1.03472	0.0348059	0.0220141	1.052	0.0142318
	Ttc5	-0.0265521	0.940693	0.0168962	-0.0274311	0.938791	0.153092	-0.0357901	0.920895	0.0095114	-0.00685491	0.98434	0.498672
	Arrb2	-0.0265421	0.940715	0.386329	-0.0090809	0.979308	0.787621	0.0330989	1.07919	0.433885	-0.00203935	0.995315	0.962938
	2310033P09Rik	-0.0265329	0.940735	0.229432	-0.0314091	0.930231	0.0985114	0.00871436	1.02027	0.327425	-0.00249666	0.994268	0.849072
	Mob1b	-0.0265324	0.940736	0.104589	-0.024804	0.944487	0.148518	-0.0247401	0.944626	0.095909	0.0308808	1.07369	0.0147356
	Osbpl6	-0.0265229	0.940756	0.246519	-0.0316077	0.929806	0.0896285	-0.0163382	0.963079	0.328019	-0.0148794	0.966319	0.461946
	Vars2	-0.0265197	0.940763	0.122715	0.00832073	1.01934	0.543912	-0.0145142	0.967132	0.207523	-0.00836696	0.980919	0.489619
	Ak4	-0.0265114	0.940781	0.126717	0.0057803	1.0134	0.711097	0.0600294	1.14823	0.0975305	0.0206521	1.0487	0.148427
	Ppp1r16a	-0.0265109	0.940782	0.0634081	0.00344138	1.00796	0.793822	0.0079696	1.01852	0.454248	0.00930462	1.02166	0.456431
	Cnst	-0.0265064	0.940792	0.178984	0.000551407	1.00127	0.972933	-0.0117343	0.973343	0.318782	-0.0310975	0.930899	0.0682981
	Gpn2	-0.0265062	0.940792	0.500032	-0.0566329	0.877743	0.120436	-0.0496337	0.892003	0.211496	4.80661e-05	1.00011	0.998965
	Ppp2r4	-0.0264801	0.940849	0.0614106	0.018343	1.04314	0.0950071	0.00558489	1.01294	0.588373	0.0146362	1.03428	0.310691
	Irgq	-0.0264748	0.94086	0.152676	0.00558115	1.01293	0.768305	0.0474743	1.11551	0.326168	0.0202659	1.04777	0.235132
	Sumo1	-0.0264716	0.940867	0.139502	0.00620616	1.01439	0.592526	-0.0208881	0.953042	0.0723516	-0.0045748	0.989521	0.842164
	Trpc4ap	-0.0264633	0.940885	0.455009	-0.0398093	0.912411	0.246327	-0.0455304	0.900471	0.229132	-0.0625164	0.865932	0.180905
	Mfsd4	-0.0264377	0.940941	0.0858334	-0.0368051	0.918745	0.0379999	-0.0593477	0.872273	2.18266e-07	0.00520521	1.01206	0.485728
	Rere	-0.0264331	0.940951	0.285935	-0.0167204	0.962232	0.529734	-0.034152	0.924375	0.160569	-0.0334515	0.925867	0.319816
	Leng1	-0.0264319	0.940953	0.667706	0.0386822	1.09316	0.519158	0.0120811	1.02821	0.85634	-0.085363	0.821556	0.246206
	Mkl1	-0.0264065	0.941008	0.212878	0.00137132	1.00316	0.919501	-0.00584589	0.98663	0.568084	0.0204932	1.04832	0.082463
	Tbp	-0.0264026	0.941017	0.234527	-0.0166524	0.962382	0.405918	-0.00788044	0.982018	0.67826	-0.0176345	0.960208	0.434243
	Rdh5	-0.0263907	0.941043	0.811721	-0.051752	0.887663	0.597599	-0.00774986	0.982314	0.932569	-0.0765632	0.838372	0.450755
	Pja1	-0.026388	0.941048	0.232131	0.00752824	1.01749	0.694288	-0.00760004	0.982652	0.717664	-0.0049562	0.988653	0.818887
	Kbtbd11	-0.026378	0.94107	9.94802e-05	-0.00673117	0.98462	0.52207	-0.0260693	0.941739	0.000425226	0.0105621	1.02462	0.09497
	Snph	-0.0263772	0.941072	0.384405	-0.00548271	0.987455	0.725355	-0.000608472	0.9986	0.952837	0.0301996	1.07201	0.0578503
	Gpd1l	-0.0263679	0.941092	0.0156715	0.0104784	1.02442	0.31929	-0.00682613	0.984405	0.308475	0.0270836	1.06435	0.00951476
	Rala	-0.0263676	0.941093	0.0214903	0.00788752	1.01833	0.488363	0.00648793	1.01505	0.571923	0.0160109	1.03755	0.242485
	Gstm1	-0.0263621	0.941105	0.133508	0.0163378	1.03834	0.422051	0.0110262	1.02571	0.560112	0.0419737	1.10147	0.00875654
	Bbs2	-0.0263586	0.941112	0.403007	0.00158131	1.00365	0.954096	0.0212684	1.05019	0.463708	0.00144862	1.00334	0.965074
	Rin3	-0.0263273	0.94118	0.307177	0.00908326	1.02114	0.771102	0.043083	1.10429	0.218334	0.0350129	1.08396	0.14344
	Clic5	-0.0263196	0.941197	0.278718	0.00474475	1.01099	0.820134	0.0345405	1.08278	0.103492	0.0231536	1.05476	0.338933
	Arhgap12	-0.0262897	0.941262	0.383992	0.0168014	1.03944	0.466655	-0.0283328	0.936844	0.255749	-0.0216398	0.951394	0.547175
	Ccdc127	-0.0262575	0.941331	0.205897	-0.0352486	0.922043	0.0424236	-0.00944058	0.978497	0.377055	-0.0379405	0.916346	0.00407613
	Slc35e1	-0.0262491	0.94135	0.508578	-0.0203691	0.954181	0.549849	-0.0165339	0.962645	0.611932	-0.0341483	0.924382	0.550239
	Wdr44	-0.0262428	0.941363	0.117326	0.0168124	1.03947	0.067672	0.0125188	1.02925	0.266388	0.00995995	1.0232	0.361726
	Gsto1	-0.0262391	0.941371	0.383672	0.0169802	1.03987	0.597787	0.0113968	1.02659	0.694715	0.00761145	1.01768	0.825081
	Slc17a6	-0.0262389	0.941372	0.434354	0.0385482	1.09282	0.18834	-0.005484	0.987452	0.864561	0.0562719	1.13834	0.000770936
	Bbs4	-0.0262338	0.941383	0.0552496	-0.00957567	0.978193	0.570019	0.0214393	1.0506	0.270798	0.0084738	1.0197	0.589302
	Dbn1	-0.0262307	0.941389	0.0459293	0.00201146	1.00464	0.83175	-0.00627527	0.985655	0.322225	0.0119952	1.028	0.306836
	Ccnyl1	-0.026207	0.941441	0.270858	0.00801723	1.01863	0.628101	0.00316615	1.00732	0.886085	0.0103685	1.02416	0.574429
	Igsf21	-0.0261975	0.941461	0.487069	0.037231	1.08951	0.280717	0.0337247	1.08075	0.294352	0.0201666	1.04753	0.530055
	Sh3d19	-0.0261952	0.941466	0.151575	-0.00916553	0.979117	0.599358	0.0192168	1.04524	0.279671	-0.0301088	0.93302	0.195014
	Numbl	-0.0261793	0.941501	0.100013	-0.0128539	0.970836	0.260787	-0.00301525	0.993081	0.651395	0.0164846	1.03869	0.113606
	Rabl6	-0.0261718	0.941517	0.0657563	-0.00202988	0.995337	0.80742	0.00534622	1.01239	0.483442	0.00482068	1.01116	0.612655
	Calm1	-0.0261617	0.941539	0.0865879	-0.00211262	0.995147	0.878229	-0.00951655	0.978326	0.305756	0.033952	1.08131	0.00854722
	Gpc5	-0.0261485	0.941568	0.242159	-0.00394186	0.990965	0.726527	-0.0194713	0.956156	0.22782	0.00850647	1.01978	0.379648
	Mbl2	-0.0261449	0.941575	0.674831	-0.00189425	0.995648	0.972019	0.0732611	1.18375	0.276409	-0.0559305	0.879163	0.369062
	Cacul1	-0.0261401	0.941586	0.120585	-0.0262426	0.941364	0.103588	0.00608728	1.01412	0.719292	-0.0248402	0.944408	0.24758
	Kif20b	-0.0261326	0.941602	0.371797	-0.0304642	0.932257	0.329448	0.00935536	1.02178	0.744084	0.0186662	1.04392	0.574205
	Nav2	-0.0261205	0.941628	0.308956	-0.00686531	0.984316	0.77581	-0.0130106	0.970486	0.574232	-0.0262177	0.941418	0.324017
	1700001L19Rik	-0.0261173	0.941635	0.510072	-0.0146353	0.966862	0.51189	0.00074143	1.00171	0.976094	-0.0303772	0.932444	0.307502
	Bcl9	-0.0260884	0.941698	0.256731	0.0223922	1.05291	0.175572	0.0133631	1.03125	0.373962	0.0286988	1.06831	0.25183
	Smarcb1	-0.0260597	0.94176	0.123353	-0.00210456	0.995166	0.875888	-0.0130671	0.97036	0.335271	0.00555719	1.01288	0.748843
	Mcat	-0.026032	0.94182	0.312012	0.0119253	1.02784	0.589007	-0.0322357	0.928462	0.191897	0.00595421	1.0138	0.840347
	Tyro3	-0.0260256	0.941834	0.00404393	-0.0129581	0.970604	0.260111	-0.0411269	0.909647	0.00121571	0.00548171	1.0127	0.26977
	Pkib	-0.0260068	0.941875	0.0203169	-0.0148354	0.966417	0.141917	-0.025252	0.943513	0.0465349	0.0191304	1.04503	0.156594
	Adrbk1	-0.0260048	0.941879	0.0738612	0.0183101	1.04306	0.295527	0.0122127	1.02852	0.438036	0.00231459	1.00534	0.857815
	Rab3a	-0.0260037	0.941882	0.0691608	-0.00749221	0.982897	0.490804	0.00487572	1.01129	0.516445	0.00622778	1.01444	0.52987
	Cpm	-0.02599	0.941911	0.160156	0.0119238	1.02784	0.541925	-0.0202374	0.954471	0.14976	-0.0189835	0.95723	0.434644
	Sept4	-0.0259764	0.941941	0.051849	0.0236434	1.05595	0.0343165	0.0299912	1.0715	0.14642	0.013045	1.03049	0.430675
	Nsf	-0.0259714	0.941952	0.0134872	-0.00224679	0.99484	0.810271	-0.00550908	0.987395	0.437837	0.0205921	1.04856	0.00384156
	Atxn3	-0.0259566	0.941984	0.174552	0.00999628	1.02328	0.447027	0.00285571	1.0066	0.819378	-0.0122251	0.972243	0.433774
	Prune2	-0.0259513	0.941995	0.102242	-0.021709	0.951242	0.106772	0.00332206	1.00768	0.754007	0.0175037	1.04113	0.139935
	Paip1	-0.0259258	0.942051	0.151837	-0.00329756	0.992436	0.697604	-0.00532156	0.987821	0.235241	0.00954348	1.02222	0.0508526
	Arhgap44	-0.0259156	0.942073	0.099329	0.0137528	1.03217	0.117871	-0.0121247	0.972468	0.266939	0.0214595	1.05065	0.0229523
	Fgd4	-0.0258783	0.942154	0.0630617	-0.0218483	0.950937	0.108576	-0.0208133	0.953206	0.093898	-0.00970511	0.977901	0.440239
	Cdh9	-0.0258779	0.942154	0.221276	-0.0446396	0.90232	0.00788247	-0.0516001	0.887973	0.00116988	0.000484426	1.00112	0.963453
	Nhs	-0.025854	0.942206	0.351505	0.014574	1.03413	0.543656	-0.00664539	0.984815	0.793215	-0.00561788	0.987148	0.857231
	Chek1	-0.025847	0.942222	0.171815	-0.00174242	0.995996	0.90719	-0.0179704	0.959466	0.334134	0.0114687	1.02676	0.521525
	Zer1	-0.0258102	0.942301	0.097297	-0.0193028	0.956527	0.11063	-0.00513461	0.988247	0.694308	-0.00855047	0.980504	0.509121
	Nudt7	-0.0257984	0.942327	0.244792	-0.000110937	0.999745	0.99211	0.0156274	1.03664	0.366404	-0.0222873	0.949976	0.288654
	Atp5sl	-0.0257919	0.942341	0.110716	0.000615062	1.00142	0.969387	-0.0185471	0.958193	0.195621	-0.00461889	0.989421	0.778861
	Lztfl1	-0.0257874	0.942351	0.0791227	-0.00121276	0.997211	0.912476	0.0261352	1.06203	0.0641865	0.000175757	1.0004	0.989634
	Slc30a3	-0.0257855	0.942355	0.557717	-0.195998	0.636799	0.0127144	-0.291684	0.510877	0.000272911	-0.0350579	0.922448	0.521386
	Ly6e	-0.0257681	0.942393	0.252927	-0.0234873	0.947355	0.0653747	0.00869834	1.02023	0.627219	-0.00239068	0.99451	0.836007
	Ndufaf4	-0.0257591	0.942412	0.18348	-0.0184825	0.958335	0.288277	-0.0138831	0.968538	0.540049	0.0145213	1.034	0.518673
	Ugt8a	-0.0257591	0.942412	0.28346	0.0262585	1.06233	0.123044	0.0162021	1.03801	0.368245	0.0266953	1.0634	0.23642
	Pkhd1l1	-0.0257587	0.942413	0.792927	-0.0559116	0.879202	0.582572	-0.000509524	0.998827	0.995941	-0.0477279	0.895926	0.707566
	Rtn2	-0.0257509	0.94243	0.663157	-0.0655519	0.8599	0.0691533	-0.00817406	0.981355	0.842716	-0.0820486	0.82785	0.0829664
	Itm2c	-0.0257383	0.942457	0.17281	0.0219281	1.05179	0.132671	0.0183941	1.04326	0.122491	-0.0120366	0.972665	0.514294
	ATP8	-0.0257356	0.942463	0.193494	0.0106999	1.02494	0.455641	-0.00269439	0.993815	0.867136	0.0268305	1.06373	0.272926
	Mpi	-0.0257278	0.94248	0.053936	0.0106906	1.02492	0.436723	0.000620827	1.00143	0.972419	-0.0253917	0.94321	0.300601
	Mtfp1	-0.0257202	0.942497	0.0890151	0.0169364	1.03977	0.254375	0.0166632	1.03911	0.267158	0.0267045	1.06342	0.101639
	Klhdc10	-0.0256715	0.942602	0.749951	-0.0170222	0.961563	0.832607	-0.0147001	0.966718	0.86772	-0.0195094	0.956072	0.785654
	Camkmt	-0.0256678	0.94261	0.136828	-0.000908205	0.997911	0.964942	-0.00926694	0.978888	0.548169	-0.020014	0.954962	0.190077
	Senp7	-0.0256673	0.942611	0.111374	0.00133154	1.00307	0.872256	0.000680345	1.00157	0.941147	-0.013732	0.968876	0.296319
	Slc37a3	-0.0256628	0.942621	0.439096	0.00240198	1.00555	0.938531	-0.0291068	0.935176	0.402517	-0.0476469	0.896093	0.189482
	Olfm3	-0.0256442	0.942662	0.22409	0.00758429	1.01762	0.550093	0.00119326	1.00275	0.92917	-0.00279653	0.993581	0.834634
	Katna1	-0.0256411	0.942668	0.589018	0.0328565	1.07859	0.498489	-0.0166962	0.962285	0.73421	-0.00768018	0.982471	0.87788
	Srebf2	-0.0256281	0.942697	0.453524	-0.029857	0.933562	0.325837	-0.0377456	0.916757	0.189284	-0.0336146	0.925519	0.305946
	Tenm3	-0.025614	0.942727	0.102247	-0.00211894	0.995133	0.873107	8.56824e-05	1.0002	0.995349	-0.0132692	0.969909	0.458381
	Fry	-0.0255964	0.942765	0.0964238	-0.0226622	0.949156	0.15277	-0.0269193	0.939898	0.0287089	-0.00261346	0.994	0.833436
	N4bp3	-0.0255845	0.942791	0.222753	-0.0170992	0.961393	0.416627	-0.029437	0.934465	0.233594	-0.00879241	0.979958	0.64848
	Sdccag8	-0.0255437	0.94288	0.257287	-0.00756013	0.982743	0.680306	-0.0143323	0.967537	0.349065	-0.00344837	0.992091	0.886622
	Myo5c	-0.0255416	0.942884	0.149119	-0.0170107	0.961589	0.385502	-0.0510463	0.889106	0.000916962	-0.0321771	0.928588	0.00867817
	Aifm3	-0.0255392	0.942889	0.160122	0.00766241	1.0178	0.543966	-0.0166824	0.962316	0.0836315	0.0181482	1.04267	0.17833
	Calcoco1	-0.0255345	0.9429	0.0719767	-0.0015899	0.996346	0.929755	-0.00744266	0.983009	0.403217	0.00651823	1.01512	0.650625
	Clns1a	-0.0255153	0.942941	0.0980429	-0.00808204	0.981562	0.635924	0.00510286	1.01182	0.757942	-0.0214539	0.951801	0.19821
	Slc29a2	-0.0254952	0.942985	0.240476	0.0227909	1.05388	0.159313	-0.00558535	0.987222	0.733121	0.00960684	1.02237	0.56258
	Soga3	-0.0254923	0.942991	0.0429018	-0.015361	0.965248	0.0763799	-0.0127478	0.971074	0.0242179	0.0117996	1.02754	0.0405505
	Rcor3	-0.0254913	0.942993	0.247739	0.0100807	1.02348	0.550195	0.0285513	1.06795	0.126794	-0.00818669	0.981326	0.654262
	Steap2	-0.0254851	0.943007	0.512767	0.0515074	1.12592	0.221406	0.00934913	1.02176	0.793175	0.000948975	1.00219	0.981595
	Nhej1	-0.0254617	0.943058	0.618792	-0.047473	0.896452	0.411233	-0.031231	0.930613	0.529886	-0.0265063	0.940792	0.651591
	Tbc1d22b	-0.025458	0.943066	0.120653	0.00811104	1.01885	0.483685	0.00514855	1.01193	0.689743	0.00466472	1.0108	0.753069
	Evi5l	-0.0254522	0.943078	0.0552503	0.0105979	1.0247	0.0993913	-0.00902934	0.979424	0.190552	-0.012702	0.971176	0.132921
	Ybey	-0.025446	0.943092	0.430105	-0.0399029	0.912215	0.241022	-0.0229735	0.948476	0.469784	-0.0316976	0.929613	0.452494
	Slc4a3	-0.0254336	0.943119	0.371629	0.00993056	1.02313	0.588528	-0.00254355	0.99416	0.865341	0.00201774	1.00466	0.874933
	Cntnap5a	-0.0254283	0.94313	0.0799725	0.000587919	1.00135	0.967277	-0.0147053	0.966707	0.229028	-0.00308822	0.992914	0.80366
	Arhgef17	-0.0254272	0.943133	0.325927	-0.0617088	0.867543	0.00136983	-0.0676176	0.85582	0.0012446	-0.0126005	0.971403	0.507474
	Cblb	-0.0254245	0.943139	0.30751	-0.0128639	0.970814	0.37498	-0.0197809	0.955474	0.108165	-0.00849254	0.980635	0.68956
	Tbc1d10b	-0.0253833	0.943228	0.176886	-0.0101439	0.976913	0.39826	-0.00383193	0.991215	0.704916	0.00107528	1.00248	0.915966
	Dlgap4	-0.0253831	0.943228	0.0181195	0.0167459	1.03931	0.156376	0.0140314	1.03284	0.0650753	0.0200498	1.04725	0.03368
	Adcy9	-0.025362	0.943274	0.158349	-0.0565617	0.877886	0.0187673	-0.0726385	0.845983	0.000612202	-0.00272159	0.993753	0.838979
	Mvb12b	-0.0253549	0.94329	0.0787568	-0.0122547	0.972177	0.297341	-0.0382782	0.915634	0.00300424	-0.0208519	0.953121	0.0938147
	Tomm22	-0.0253425	0.943317	0.0931054	0.0165871	1.03893	0.348314	0.00826057	1.0192	0.641748	0.00945624	1.02201	0.58413
	Cab39l	-0.0253323	0.943339	0.645602	0.0149691	1.03507	0.826133	0.0744785	1.18708	0.124558	-0.0140753	0.96811	0.801122
	Dock3	-0.0253252	0.943354	0.0667333	0.0155043	1.03634	0.186656	-0.0129268	0.970674	0.138068	0.014852	1.03479	0.215558
	Ap2b1	-0.0253165	0.943373	0.0372961	-0.00368896	0.991542	0.673183	-0.00755582	0.982753	0.208257	0.0331282	1.07927	0.0019938
	Rtel1	-0.0252929	0.943424	0.321604	0.00437766	1.01013	0.861652	0.0299735	1.07145	0.380117	0.00705619	1.01638	0.82949
	Hexdc	-0.0252821	0.943448	0.12731	0.0461611	1.11214	0.0405153	-0.00273594	0.99372	0.859397	-0.0107728	0.9755	0.639717
	Tln2	-0.0252707	0.943473	0.0921899	0.000786158	1.00181	0.940664	-0.00141987	0.996736	0.815614	-0.00427237	0.990211	0.586744
	Cdc27	-0.0252667	0.943481	0.0425984	-0.00633488	0.985519	0.465798	-0.0131709	0.970128	0.288939	-0.014299	0.967612	0.178444
	Aldh3b1	-0.0252601	0.943496	0.128324	-0.0235921	0.947126	0.142081	1.58117e-05	1.00004	0.99924	-0.0315917	0.92984	0.0353809
	Gpr155	-0.0252514	0.943515	0.367644	-0.00835462	0.980947	0.665781	-0.0244365	0.945287	0.251978	-0.030054	0.933138	0.20066
	Atp2a2	-0.0252499	0.943518	0.0634815	0.000766727	1.00177	0.930947	0.012933	1.03023	0.267652	0.0144114	1.03374	0.119368
	Cpt1c	-0.0252483	0.943521	0.0364769	-0.00572987	0.986893	0.599249	-4.7156e-05	0.999891	0.994782	0.00192175	1.00443	0.841931
	Tyw3	-0.0252334	0.943554	0.42691	-0.0370457	0.918236	0.152666	-0.0207229	0.953404	0.403715	0.0106306	1.02478	0.685999
	Denr	-0.0252133	0.943597	0.0109875	-0.0105259	0.976055	0.325527	-0.0292203	0.934931	0.00744341	0.00216827	1.00501	0.754947
	Sugp2	-0.0252041	0.943617	0.168351	-0.00657208	0.984981	0.596473	-0.0180923	0.959197	0.082555	0.00530459	1.01229	0.621077
	C2cd2l	-0.0251955	0.943636	0.0353959	0.00944046	1.02198	0.366052	-0.00530394	0.987861	0.603543	0.0182268	1.04286	0.0877149
	Slc7a10	-0.0251857	0.943657	0.458925	0.018422	1.04333	0.476846	0.00644625	1.01495	0.786275	0.0383393	1.09229	0.219609
	Gpalpp1	-0.025184	0.943661	0.113972	-0.0125685	0.971475	0.347744	0.00606107	1.01405	0.584155	0.0126357	1.02952	0.358365
	Sumo3	-0.0251746	0.943681	0.329578	0.00582112	1.01349	0.696882	-0.0157402	0.964406	0.281867	0.0157363	1.0369	0.410642
	ENSMUSG00000112241	-0.0251746	0.943681	0.329578	0.00582112	1.01349	0.696882	-0.0157402	0.964406	0.281867	0.0157363	1.0369	0.410642
	Nkiras1	-0.0251566	0.94372	0.355123	0.0237462	1.0562	0.394065	0.00694472	1.01612	0.788215	0.00656235	1.01523	0.799583
	Smim20	-0.0251466	0.943742	0.28031	-0.0257203	0.942496	0.0693193	-0.0183418	0.958646	0.321501	0.00472674	1.01094	0.82749
	Tnfaip3	-0.0251427	0.943751	0.39778	0.0292794	1.06974	0.440188	-0.0265802	0.940632	0.319937	-0.0349283	0.922724	0.306382
	Sesn3	-0.0251178	0.943805	0.421086	-0.00336739	0.992276	0.869746	-0.0135075	0.969377	0.468623	-0.023457	0.947421	0.511839
	Lrrc10b	-0.0250363	0.943982	0.732591	-0.0850036	0.822236	0.0895579	-0.0576278	0.875734	0.376156	-0.0843695	0.823437	0.160605
	Uqcc1	-0.0249982	0.944065	0.266174	0.0322543	1.0771	0.108237	0.0468759	1.11398	0.019723	0.0347417	1.08328	0.0194565
	Adgrl2	-0.0249976	0.944066	0.164458	0.00122955	1.00284	0.926707	-0.0306069	0.931951	0.0533076	-0.0234604	0.947413	0.119508
	Prkg2	-0.024964	0.944139	0.538331	-0.00992038	0.977416	0.79248	-0.0218248	0.950988	0.54683	0.0193955	1.04567	0.662162
	Lysmd1	-0.0249566	0.944155	0.329928	0.00151625	1.0035	0.938243	-0.020026	0.954935	0.176045	-0.00384023	0.991197	0.843874
	Aak1	-0.0249526	0.944164	0.113687	0.00922748	1.02147	0.321508	0.0125548	1.02933	0.00427033	0.0261549	1.06207	0.00159528
	Frmpd3	-0.0249471	0.944176	0.061828	0.0152412	1.03572	0.217977	0.0331193	1.07924	0.0202398	0.00440898	1.0102	0.608101
	Npy2r	-0.0249383	0.944195	0.389064	0.00594867	1.01379	0.86726	0.00376155	1.0087	0.912151	-0.00377633	0.991342	0.839601
	Rab3d	-0.0249369	0.944198	0.126949	0.0183555	1.04317	0.0626009	-0.0122761	0.972129	0.123405	0.045834	1.11131	0.000902563
	Ace2	-0.024936	0.9442	0.243108	0.0269341	1.06398	0.0283747	-0.00392517	0.991003	0.860883	0.0145151	1.03399	0.621831
	Cldn11	-0.0249346	0.944203	0.672423	-0.0372126	0.917883	0.573514	-0.0392748	0.913535	0.514621	-0.0574934	0.876005	0.434723
	Pcdhga12	-0.0249119	0.944253	0.27416	0.00712531	1.01654	0.729721	-0.000633326	0.998543	0.981799	-0.0368951	0.918554	0.19387
	Zfp91	-0.0249103	0.944256	0.292784	-0.00080664	0.998144	0.967204	-0.00203254	0.995331	0.9153	-0.0246199	0.944888	0.338236
	ENSMUSG00000118491	-0.0249103	0.944256	0.292784	-0.00080664	0.998144	0.967204	-0.00203254	0.995331	0.9153	-0.0246199	0.944888	0.338236
	Kcnb1	-0.0249084	0.94426	0.368247	0.00753901	1.01751	0.667695	-0.0153903	0.965183	0.326752	-0.00873887	0.980079	0.611085
	Vamp2	-0.0249056	0.944266	0.209038	0.0203494	1.04797	0.188183	0.0086917	1.02021	0.581087	0.00222241	1.00513	0.907126
	Chrm1	-0.0249055	0.944266	0.148661	-0.00495817	0.988648	0.701874	-0.0330219	0.926783	0.0334548	-0.0249115	0.944253	0.137442
	Nlgn2	-0.0249022	0.944274	0.00681887	-0.0117081	0.973401	0.394353	-0.018014	0.95937	0.0361063	-0.00521348	0.988067	0.593661
	Tor1a	-0.0248988	0.944281	0.159304	-1.51925e-05	0.999965	0.999029	-0.0352063	0.922133	0.00541192	-0.00289039	0.993367	0.771872
	Lmtk2	-0.0248982	0.944282	0.00895858	-0.0115056	0.973855	0.312159	-0.0198343	0.955357	0.022981	-0.0152688	0.965453	0.10606
	Serpinb6b	-0.0248895	0.944301	0.338367	-0.00285646	0.993444	0.863775	0.00146559	1.00338	0.928103	-0.0120165	0.97271	0.50135
	Lsm14b	-0.0248531	0.94438	0.275627	-0.00886909	0.979785	0.585595	-0.0144673	0.967237	0.315446	0.00862485	1.02006	0.59806
	Wipf3	-0.0248336	0.944423	0.604376	-0.0244261	0.945309	0.337487	-0.0281904	0.937151	0.250457	0.0346992	1.08318	0.250365
	Pfn2	-0.0248331	0.944424	0.343566	0.00300348	1.00694	0.860068	-0.010783	0.975477	0.523841	0.0315304	1.0753	0.122613
	Slc25a35	-0.0248243	0.944443	0.0329137	0.0343244	1.08224	0.0213652	0.0218626	1.05163	0.00874024	0.0204564	1.04823	0.00749462
	Heatr5a	-0.0248041	0.944487	0.293567	0.000727385	1.00168	0.967421	-0.0385537	0.915053	0.142339	0.019289	1.04542	0.48954
	Lrfn3	-0.0248033	0.944489	0.158475	-0.0133397	0.969751	0.457009	-0.0422353	0.907329	0.0191587	-0.0373728	0.917545	0.0738543
	Zfp687	-0.0248014	0.944493	0.554149	-0.0312919	0.930482	0.464841	-0.0120051	0.972736	0.777434	-0.0657694	0.85947	0.24113
	Zfpm1	-0.0248	0.944496	0.33862	-0.0318005	0.929393	0.12096	-0.0215617	0.951565	0.150518	-0.0387202	0.914702	0.189638
	Trim24	-0.0247901	0.944517	0.0783834	0.0114686	1.02676	0.325107	0.017339	1.04073	0.169837	0.00929652	1.02164	0.632936
	Pcdha1	-0.0247885	0.944521	0.145878	0.00679303	1.01576	0.735301	-0.00494502	0.988678	0.766993	0.0109446	1.02552	0.55633
	Hnmt	-0.0247842	0.94453	0.124683	-0.00319114	0.992679	0.722451	0.00329064	1.00761	0.696173	0.0305526	1.07288	0.00943792
	Cep170b	-0.0247684	0.944564	0.247159	-0.00202806	0.995341	0.846614	-0.00673589	0.98461	0.50854	-0.0058485	0.986624	0.66028
	Rrp7a	-0.0247565	0.94459	0.288935	-0.00845338	0.980724	0.827193	7.688e-05	1.00018	0.997659	0.00189255	1.00437	0.937789
	Cep97	-0.0247514	0.944601	0.0722556	-0.0129361	0.970653	0.241252	-0.000264016	0.999392	0.983254	-0.00292905	0.993278	0.820796
	Kcnk12	-0.0247468	0.944611	0.157181	-0.0173163	0.960912	0.43416	-0.0313256	0.93041	0.0335046	-0.00371045	0.991493	0.812462
	Nif3l1	-0.0247222	0.944665	0.0947578	0.0163699	1.03841	0.14951	0.0201222	1.04742	0.0456463	0.0124241	1.02902	0.162472
	Cab39	-0.0247117	0.944688	0.187604	0.00156687	1.00361	0.897401	0.00609836	1.01414	0.556318	0.00333121	1.0077	0.74876
	Sh2d3c	-0.0247068	0.944698	0.136356	0.00764685	1.01776	0.652388	-0.00453065	0.989622	0.723997	0.0137703	1.03222	0.454374
	Tubb2a	-0.0246962	0.944722	0.116966	-0.00490885	0.988761	0.708298	-0.00736766	0.983178	0.571166	0.0227998	1.0539	0.147986
	Gprin3	-0.0246933	0.944728	0.286235	0.0125324	1.02928	0.52964	0.0408013	1.0985	0.066944	0.0221497	1.05232	0.257952
	Skp1a	-0.0246773	0.944763	0.119135	-0.0118667	0.973046	0.324844	0.00415905	1.00962	0.637318	0.0142556	1.03337	0.106432
	Srgap3	-0.0246737	0.94477	0.166455	-0.0118519	0.973079	0.276068	-0.00793192	0.981902	0.418677	0.0104203	1.02428	0.225281
	Exoc6b	-0.0246548	0.944812	0.0118158	-0.0161614	0.963471	0.149185	-0.0204251	0.954058	0.0345047	-0.00238412	0.994525	0.792221
	Inpp1	-0.0246439	0.944835	0.0937129	-0.00112184	0.99742	0.91795	-0.00961856	0.978096	0.265786	0.0139096	1.03255	0.141383
	Fbxo7	-0.0246151	0.944898	0.0624719	0.000424925	1.00098	0.962579	-0.00142404	0.996726	0.895112	-0.00786003	0.982064	0.569733
	Nxph1	-0.0246124	0.944904	0.338488	0.015668	1.03674	0.528487	0.00774231	1.01799	0.677279	0.0253262	1.06005	0.30549
	AI597479	-0.0246115	0.944906	0.197732	-0.00425918	0.990241	0.779137	0.00423562	1.0098	0.768519	-0.0112664	0.974392	0.460244
	Kat6b	-0.0246102	0.944909	0.300329	0.00640525	1.01486	0.76613	-0.0734246	0.844453	0.0039467	-0.0102427	0.976691	0.729064
	117903916	-0.0245936	0.944945	0.283713	-0.0273786	0.938904	0.0673372	-0.0166738	0.962335	0.367702	-0.0365038	0.919382	0.0630473
	Sh2b1	-0.0245559	0.945027	0.359797	-0.00323546	0.992578	0.856439	-0.0199782	0.955041	0.187403	0.0150193	1.03519	0.383073
	Cxadr	-0.0245504	0.945039	0.109621	0.0295041	1.0703	0.0824394	-0.0173352	0.96087	0.155773	-0.0137547	0.968825	0.229844
	Tmed8	-0.0245493	0.945041	0.0599672	-0.00353953	0.991883	0.799423	-0.00430369	0.990139	0.746492	0.00364144	1.00842	0.767244
	Tpm3	-0.0245215	0.945102	0.0340221	-0.00146691	0.996628	0.875918	-0.011949	0.972861	0.0963169	0.00407533	1.00943	0.571981
	Hdgf	-0.0245197	0.945106	0.00767299	-0.00181463	0.99583	0.822806	0.00223516	1.00516	0.825004	0.00919067	1.02139	0.631814
	Drosha	-0.0245068	0.945133	0.403736	-0.1092	0.777678	0.0231181	-0.0353957	0.921731	0.229342	-0.038148	0.915908	0.251267
	Syt10	-0.0245033	0.945141	0.247486	0.0251661	1.05966	0.324729	0.0571384	1.14061	0.018563	0.0171566	1.0403	0.602726
	Adcy2	-0.0244938	0.945162	0.028399	-0.0223721	0.949791	0.127006	-0.0509959	0.889209	0.000648784	-0.01647	0.962787	0.10843
	Acap2	-0.0244933	0.945163	0.0132824	-0.0614026	0.868155	0.0163335	-0.080865	0.830109	4.60421e-06	-0.0237341	0.946817	0.0224947
	Rps6ka4	-0.0244923	0.945165	0.269474	0.0135461	1.03168	0.371445	0.0243725	1.05772	0.144761	-0.0228397	0.948769	0.257237
	Nme7	-0.0244718	0.94521	0.21214	-0.00469891	0.989239	0.813797	-0.0118345	0.973118	0.581305	-0.0091148	0.979231	0.730402
	Rab26	-0.0244597	0.945236	0.278497	-0.012655	0.971281	0.729347	0.0353217	1.08473	0.138977	-0.0081105	0.981498	0.790913
	Usp15	-0.0244543	0.945248	0.125487	-0.00684413	0.984364	0.260091	-0.0034364	0.992119	0.561452	-0.00463072	0.989394	0.463075
	Dopey2	-0.0244387	0.945282	0.20976	-0.0334379	0.925896	0.10197	-0.0371589	0.917997	0.0154258	-0.0203079	0.954316	0.133434
	Col6a3	-0.0244365	0.945287	0.70816	-0.0101199	0.976968	0.861903	-0.0149527	0.966156	0.751681	-0.0364334	0.919532	0.503463
	Paip2b	-0.0244353	0.945289	0.474275	0.00766923	1.01782	0.785027	-0.00162151	0.996273	0.961572	-0.0372241	0.917859	0.274013
	Lmnb2	-0.0244309	0.945299	0.0122066	0.0197949	1.04663	0.00652367	0.0277698	1.06603	0.000629336	0.0147075	1.03445	0.323915
	Immp2l	-0.0244282	0.945305	0.47072	-0.020595	0.953685	0.52108	-0.0178322	0.959771	0.554214	-0.0347253	0.923155	0.330311
	Kdm5c	-0.0244241	0.945313	0.262731	-0.0186848	0.957889	0.332549	-0.0290285	0.935344	0.181857	-0.034734	0.923137	0.24636
	Ndufb9	-0.0244169	0.945329	0.219907	0.00519997	1.01205	0.788496	0.033517	1.08023	0.0645628	0.0376565	1.09058	0.0771599
	Polr3h	-0.0244091	0.945346	0.267601	-0.00938187	0.978629	0.705074	-0.00985071	0.977573	0.612296	-0.0104535	0.976217	0.703253
	Srsf5	-0.0244017	0.945362	0.317965	-0.0352038	0.922138	0.101551	-0.0451142	0.901334	0.0877685	-0.0195698	0.955939	0.465383
	Brwd3	-0.0244006	0.945365	0.276911	0.0333344	1.07978	0.125269	0.00656432	1.01523	0.705719	0.0298036	1.07103	0.248893
	Arf1	-0.0243911	0.945385	0.0411575	-0.00666273	0.984776	0.459517	-0.0206075	0.953658	0.0071122	0.00500056	1.01158	0.34245
	Arf3	-0.0243911	0.945385	0.0411575	-0.00666273	0.984776	0.459517	-0.0206075	0.953658	0.0071122	0.00500056	1.01158	0.34245
	Ptgis	-0.0243748	0.945421	0.428081	-0.0383137	0.915559	0.267232	0.0191667	1.04512	0.694357	-0.0304097	0.932374	0.242606
	Rcan3	-0.0243666	0.945439	0.266262	0.000685572	1.00158	0.967177	0.0166229	1.03902	0.348351	-0.0294438	0.93445	0.133665
	Trip4	-0.024363	0.945447	0.117687	-0.00654502	0.985043	0.675752	-0.0142674	0.967682	0.270558	-0.000923674	0.997875	0.940353
	Map1b	-0.024341	0.945495	0.267098	0.0105746	1.02465	0.171846	0.0309608	1.07389	0.000886887	0.00490572	1.01136	0.2347
	Sugt1	-0.0243402	0.945496	0.0200122	-0.00525921	0.987963	0.440041	0.00993282	1.02313	0.150108	0.0151132	1.03541	0.128029
	Ubl5	-0.0243401	0.945496	0.0543125	-0.0133905	0.969638	0.408455	-0.00331863	0.992388	0.747065	0.00182374	1.00421	0.895446
	Atp5f1	-0.024337	0.945503	0.157917	-0.000233843	0.999462	0.987746	-0.00405902	0.990697	0.833563	0.0308561	1.07363	0.122093
	Stam	-0.0243287	0.945521	0.362002	-0.0043984	0.989923	0.831277	-0.0112824	0.974356	0.607292	-0.00874359	0.980068	0.700282
	Nit1	-0.0243257	0.945528	0.444066	-0.0134764	0.969446	0.64028	0.00849125	1.01974	0.801344	0.0396231	1.09553	0.25484
	D130043K22Rik	-0.0243121	0.945557	0.230487	0.00135294	1.00312	0.938635	-0.0119281	0.972908	0.299443	0.0106673	1.02487	0.569228
	Itch	-0.0243089	0.945564	0.371574	-0.0361049	0.920227	0.0885044	-0.0422499	0.907298	0.0571788	-0.0225106	0.949488	0.360406
	Col20a1	-0.0243044	0.945574	0.285942	-0.00624475	0.985724	0.839088	-0.0460192	0.899458	0.338057	0.00782292	1.01818	0.772405
	Cc2d2a	-0.0243021	0.945579	0.489628	-0.0188259	0.957578	0.681861	0.0219748	1.0519	0.389428	-0.0886638	0.815335	0.0156543
	Aagab	-0.0242889	0.945608	0.183089	-0.0344925	0.92365	0.12264	0.00135376	1.00312	0.946725	-0.000615167	0.998585	0.978053
	Diap2	-0.0242728	0.945643	0.159652	-0.00302051	0.993069	0.851257	-0.030952	0.931211	0.028363	-0.00250553	0.994247	0.902634
	Bag4	-0.024269	0.945651	0.400266	-0.0270458	0.939624	0.133228	-0.023039	0.948333	0.0789562	0.042231	1.10213	0.00150155
	Supv3l1	-0.0242673	0.945655	0.00653641	0.00123174	1.00284	0.914556	-0.0103773	0.976389	0.313302	0.00356109	1.00823	0.666934
	Adra2a	-0.0242662	0.945657	0.263688	0.0448316	1.10874	0.144263	0.0267063	1.06342	0.363523	-0.00385385	0.991165	0.845817
	Crim1	-0.024265	0.94566	0.286446	-0.00243572	0.994407	0.925786	0.0435806	1.10556	0.0864712	-0.0417018	0.908444	0.130489
	Flrt2	-0.0242646	0.945661	0.0701582	0.0127158	1.02971	0.243132	0.00266904	1.00616	0.80456	0.00431362	1.00998	0.766601
	Kcnq2	-0.0242511	0.94569	0.116257	-0.0293795	0.934589	0.00453989	-0.023865	0.946531	0.0105412	0.00268408	1.0062	0.786605
	Urb1	-0.0242408	0.945713	0.317922	-0.00934576	0.97871	0.652337	0.00725931	1.01686	0.759607	0.00747317	1.01736	0.788145
	Nova2	-0.0242334	0.945729	0.0631882	-0.00767763	0.982477	0.601783	0.00134106	1.00309	0.863319	0.0172304	1.04047	0.158954
	Dpcd	-0.0242158	0.945767	0.0283478	-0.00772755	0.982364	0.424381	0.019888	1.04686	0.117997	-0.0297385	0.933816	0.0302136
	Ppm1f	-0.0242072	0.945786	0.0688652	-0.0183339	0.958663	0.206588	-0.00670309	0.984684	0.465198	0.00242096	1.00559	0.780457
	Glb1	-0.0241816	0.945842	0.0506682	0.000651563	1.0015	0.946983	0.0203787	1.04804	0.0953654	0.00150076	1.00346	0.856035
	Rnf141	-0.0241742	0.945858	0.11231	0.0224187	1.05298	0.187863	0.0149786	1.03509	0.18276	0.0249768	1.0592	0.0151525
	Slc24a2	-0.0241686	0.94587	0.176776	-0.009139	0.979177	0.514639	-0.0110648	0.974844	0.408469	0.0185627	1.04367	0.226978
	Slc6a15	-0.0241671	0.945873	0.35163	0.014275	1.03342	0.588063	0.039733	1.0958	0.127837	0.0561286	1.13796	0.0304523
	Wdr64	-0.0241384	0.945936	0.307074	-0.0272675	0.939145	0.433832	-0.0344073	0.923831	0.437104	-0.0215877	0.951508	0.345639
	Eml4	-0.0241234	0.945968	0.0519978	-0.0135085	0.969374	0.228529	-0.0170096	0.961591	0.147943	-0.00919156	0.979058	0.431943
	Ppapdc2	-0.0241202	0.945975	0.308622	0.00368867	1.00853	0.870794	-0.0100751	0.977068	0.584111	-0.0231155	0.948166	0.330442
	Cflar	-0.0241155	0.945985	0.516933	0.0150002	1.03514	0.647174	-0.029187	0.935003	0.419045	-0.0456655	0.900191	0.294418
	Elp4	-0.0241098	0.945998	0.0487016	-0.00600165	0.986276	0.509096	-0.00688012	0.984283	0.336883	0.0112022	1.02613	0.324022
	Fibp	-0.024103	0.946013	0.0756039	0.0007345	1.00169	0.958379	-0.0010058	0.997687	0.937186	0.0217984	1.05147	0.168353
	Men1	-0.0241	0.946019	0.0713088	-0.0294151	0.934512	0.0141767	0.00156191	1.0036	0.917036	-0.0445899	0.902423	0.0421872
	Qprt	-0.0240979	0.946024	0.0659809	-0.00391058	0.991036	0.823334	0.0357156	1.08571	0.0207875	-0.00594997	0.986393	0.78752
	Ttll10	-0.0240895	0.946042	0.428476	0.0027844	1.00643	0.911742	-0.0222629	0.95003	0.437907	0.0192671	1.04536	0.530023
	Necab2	-0.0240555	0.946116	0.15254	0.00672692	1.01561	0.760588	0.0939851	1.24161	0.00276087	0.0214736	1.05069	0.294777
	Prkci	-0.0240542	0.946119	0.199818	0.00440138	1.01019	0.809341	-0.0111662	0.974617	0.533127	-0.00554982	0.987302	0.781861
	Ndufa2	-0.0240415	0.946147	0.167677	0.0281522	1.06697	0.0237139	0.0178647	1.04199	0.181857	0.0225647	1.05333	0.0466929
	Timm10	-0.0240272	0.946178	0.0341364	0.0218369	1.05157	0.0615052	0.0242469	1.05742	0.0512587	0.0168004	1.03944	0.186689
	Rab15	-0.0240185	0.946197	0.0724754	-0.0661672	0.858683	0.0110549	-0.106785	0.782016	0.000260577	-0.00815786	0.981391	0.391547
	Bmpr2	-0.0240145	0.946206	0.113126	-0.0144928	0.96718	0.233922	-0.0131405	0.970196	0.333666	-0.00147677	0.996605	0.918254
	Dhx35	-0.0240086	0.946219	0.18635	-0.00583046	0.986665	0.621664	-0.0228213	0.948809	0.0737494	-0.000344745	0.999207	0.988382
	Tacc2	-0.0240069	0.946222	0.0793146	0.00243196	1.00562	0.737976	0.00759601	1.01764	0.0911281	0.00414352	1.00959	0.375682
	Tom1l2	-0.0240048	0.946227	0.163655	0.000912833	1.0021	0.929501	-0.00752488	0.982823	0.429863	0.022896	1.05413	0.0665782
	Slc1a2	-0.0239964	0.946245	0.115297	-0.0107884	0.975465	0.390257	-0.0380536	0.916107	0.0239917	0.036106	1.08669	0.044027
	Camsap3	-0.0239826	0.946275	0.0190147	0.00186832	1.00431	0.853171	-0.00286362	0.993428	0.630853	0.0107781	1.02513	0.215842
	Pacs1	-0.0239812	0.946278	0.137612	0.00856384	1.01991	0.432106	-0.0083464	0.980965	0.314177	0.0067189	1.01559	0.454079
	Kbtbd2	-0.023978	0.946285	0.48906	-0.0140892	0.968079	0.546952	-0.0521499	0.88685	0.146704	-0.0163165	0.963127	0.616477
	Mta3	-0.0239706	0.946301	0.0185679	0.000953693	1.0022	0.917906	-4.53468e-05	0.999896	0.997329	-0.00375065	0.991401	0.685793
	Tubb4b	-0.0239639	0.946316	0.215767	0.00761373	1.01769	0.690613	-0.0049179	0.98874	0.823111	-0.000103527	0.999762	0.996261
	Mpp1	-0.0239504	0.946345	0.25311	0.0103887	1.02421	0.466589	0.0113553	1.02649	0.432337	-0.00939638	0.978596	0.498875
	Prrt3	-0.0239393	0.946369	0.223391	-0.0385664	0.915026	0.0306901	-0.0558161	0.879395	0.00115091	0.00997012	1.02322	0.54197
	Kat2a	-0.023936	0.946377	0.0738057	0.00240905	1.00556	0.85811	-0.0134024	0.969611	0.262693	0.0139892	1.03274	0.356709
	Pcdhgb7	-0.0239199	0.946412	0.506901	0.00930118	1.02165	0.721928	-0.0283148	0.936883	0.300868	-0.000993507	0.997715	0.968438
	Cmtm4	-0.0239179	0.946416	0.277692	0.0301125	1.0718	0.157933	0.0370801	1.08913	0.0704338	0.0226923	1.05364	0.324227
	Nrip3	-0.0239086	0.946436	0.220289	0.0142387	1.03333	0.573692	0.0892814	1.22823	0.000711125	0.00342212	1.00791	0.883367
	Armc9	-0.0238945	0.946467	0.512557	0.0603731	1.14914	0.0205581	-0.0373416	0.917611	0.241425	0.0287978	1.06856	0.126009
	Scfd2	-0.0238936	0.946469	0.00957711	-0.0162449	0.963286	0.0779474	-0.0109081	0.975196	0.345206	-0.0081047	0.981511	0.114062
	Ulk2	-0.023876	0.946507	0.139603	-0.00454134	0.989598	0.714866	-0.00688424	0.984273	0.511927	-0.0138313	0.968654	0.377732
	Mccc1	-0.0238687	0.946523	0.34038	0.0137769	1.03223	0.605319	0.0305887	1.07297	0.180279	0.00702179	1.0163	0.811628
	Nck1	-0.0238677	0.946525	0.16405	-0.00277867	0.993622	0.785594	-0.00813349	0.981446	0.466245	0.00248031	1.00573	0.823534
	Ubxn2a	-0.0238642	0.946533	0.0818829	-0.0147357	0.966639	0.131299	-0.0239899	0.946259	0.0163972	-0.00947019	0.97843	0.211018
	Nubpl	-0.0238518	0.94656	0.368784	0.0223529	1.05282	0.385254	0.0101752	1.02371	0.698175	-0.00165968	0.996186	0.947035
	Wdfy2	-0.0238451	0.946575	0.229982	0.00410674	1.0095	0.823198	0.0373852	1.0899	0.040401	0.00937994	1.02183	0.674168
	Slc6a13	-0.0238311	0.946605	0.526624	-0.0015607	0.996413	0.970285	0.0322879	1.07718	0.482436	-0.0226583	0.949165	0.589695
	Otud6b	-0.0238165	0.946637	0.051759	-0.00950862	0.978344	0.325194	-0.0264381	0.94094	0.0115801	-0.00738379	0.983142	0.472435
	Gpr17	-0.0238104	0.94665	0.720667	-0.0424241	0.906935	0.260253	-0.0666806	0.857668	0.0365833	0.0111797	1.02608	0.750827
	Clip1	-0.0238093	0.946653	0.311336	-0.00147887	0.996601	0.87042	0.0131976	1.03085	0.0640281	0.0261595	1.06209	0.0123668
	Rqcd1	-0.0237933	0.946688	0.0954689	-0.0271698	0.939356	0.0650718	-0.0286914	0.93607	0.0545276	-0.0123595	0.971942	0.392204
	Bckdha	-0.0237867	0.946702	0.0362862	0.039413	1.095	0.00236692	0.0119669	1.02794	0.525082	0.0139895	1.03274	0.358738
	Prkra	-0.0237801	0.946716	0.113554	0.0205411	1.04843	0.192431	0.00180146	1.00416	0.912376	-0.00793746	0.981889	0.485806
	6330403A02Rik	-0.0237505	0.946781	0.101136	-0.0240703	0.946084	0.0664099	-0.0267248	0.940319	0.0689718	0.00301676	1.00697	0.815239
	Mettl14	-0.0237343	0.946816	0.0295622	-0.0104114	0.976312	0.0818217	0.0250506	1.05938	0.0129503	0.0220881	1.05218	0.0104252
	B230118H07Rik	-0.0237255	0.946835	0.353483	-0.0682292	0.854616	0.104329	-0.0228924	0.948653	0.252055	0.00590711	1.01369	0.752027
	Zc3hc1	-0.0237189	0.94685	0.165967	-0.00550656	0.987401	0.660542	0.00709873	1.01648	0.594377	-0.030177	0.932874	0.0798456
	Kcnip1	-0.0237144	0.94686	0.44819	-0.00600424	0.98627	0.791428	0.0236439	1.05595	0.378719	0.0158173	1.03709	0.52216
	Nup188	-0.0237139	0.946861	0.0846623	-0.0246895	0.944736	0.164867	-0.0338577	0.925001	0.0552359	-0.0133609	0.969704	0.478118
	Mtus2	-0.0237075	0.946875	0.0685712	0.0188056	1.04425	0.157625	0.00815158	1.01895	0.502377	-0.00840701	0.980828	0.524852
	Plxnb1	-0.0236849	0.946924	0.269411	-0.0113078	0.974299	0.585802	-0.0136337	0.969095	0.529883	0.00765459	1.01778	0.766335
	Dtx4	-0.0236781	0.946939	0.615143	-0.0313406	0.930378	0.564601	-0.0457199	0.900078	0.37563	-0.0322046	0.928529	0.662366
	Med22	-0.023678	0.946939	0.23918	0.0011509	1.00265	0.955865	-0.0270359	0.939646	0.196996	-0.0160814	0.963648	0.51872
	Plcl2	-0.0236749	0.946946	0.0230255	0.0241631	1.05721	0.00111504	0.013703	1.03206	0.00626225	0.0104013	1.02424	0.401759
	Ythdf1	-0.0236739	0.946948	0.0981716	-0.00165066	0.996206	0.875731	0.000834561	1.00192	0.92025	-0.00162934	0.996255	0.897133
	Erbb4	-0.0236688	0.946959	0.108192	0.0106582	1.02485	0.305085	-0.00662383	0.984864	0.374526	-0.00755263	0.98276	0.398896
	Coil	-0.023665	0.946967	0.0668044	0.0135094	1.0316	0.465916	0.00755214	1.01754	0.590789	0.0353639	1.08484	0.012183
	Cdh20	-0.0236648	0.946968	0.300708	0.000678714	1.00156	0.968359	-0.00905137	0.979374	0.610473	-0.0345618	0.923503	0.101984
	Rmnd1	-0.0236561	0.946987	0.0613983	0.00150981	1.00348	0.836791	-0.00196598	0.995483	0.842335	0.000951297	1.00219	0.904385
	Chd5	-0.0236456	0.94701	0.270409	0.0127202	1.02972	0.518806	0.0122921	1.02871	0.504284	-0.00349724	0.99198	0.875257
	Sept7	-0.0236403	0.947021	0.0480294	0.00944265	1.02198	0.374704	0.00292287	1.00675	0.790445	0.0197435	1.04651	0.11735
	Cdkn2aipnl	-0.0236331	0.947037	0.267466	-0.00869663	0.980174	0.739399	-0.00170512	0.996082	0.949865	-0.0414817	0.908905	0.12453
	ENSMUSG00000035370	-0.0236292	0.947045	0.555231	-0.044376	0.902867	0.329831	-0.0434914	0.904708	0.34928	-0.0727131	0.845837	0.173987
	Ppp3cc	-0.0236241	0.947056	0.131146	0.0141606	1.03314	0.427419	-0.0111005	0.974764	0.39623	-0.00237756	0.99454	0.890306
	Las1l	-0.0236198	0.947066	0.57687	-0.0882297	0.816151	0.072606	-0.0819807	0.827979	0.0837309	-0.0879982	0.816586	0.108774
	Nav1	-0.0236131	0.947081	0.305557	0.00248782	1.00574	0.753454	0.0211228	1.04984	0.000543725	-0.000508437	0.99883	0.962721
	Nicn1	-0.0236108	0.947086	0.253126	-0.024056	0.946115	0.00625691	-0.01212	0.972478	0.403202	-0.0117616	0.973281	0.0920497
	Nudt2	-0.0235949	0.94712	0.441317	-0.00156798	0.996396	0.945045	0.00884861	1.02058	0.588683	0.00310434	1.00717	0.883973
	Map3k4	-0.0235933	0.947124	0.131456	-0.00787884	0.982022	0.504522	-0.00946781	0.978435	0.448663	-0.0128022	0.970952	0.443322
	Gtf2f1	-0.023593	0.947124	0.0825302	-0.00632124	0.98555	0.491396	-0.0204759	0.953947	0.099774	-0.00530086	0.987868	0.662695
	Rab33b	-0.0235903	0.94713	0.0125177	-0.00232018	0.994672	0.823876	-0.00691203	0.98421	0.313526	-0.00929098	0.978834	0.28695
	Ddx24	-0.0235881	0.947135	0.172344	-0.00222121	0.994899	0.883042	-0.00476781	0.989082	0.756192	-0.026297	0.941246	0.0974537
	Cd36	-0.0235757	0.947162	0.455516	0.0531193	1.13011	0.122465	0.145461	1.39785	0.0114775	0.00124832	1.00288	0.973134
	Gpi1	-0.0235704	0.947174	0.122503	-0.00840439	0.980834	0.357923	0.00416415	1.00963	0.525702	0.0278021	1.06611	0.0282739
	Pitpna	-0.0235649	0.947186	0.152982	-0.000653779	0.998496	0.931513	0.00520142	1.01205	0.392382	0.0240924	1.05704	0.0872594
	Grid1	-0.023563	0.94719	0.048736	0.0131455	1.03073	0.186117	0.024594	1.05826	0.0254685	-0.00538193	0.987684	0.532372
	Kif2a	-0.0235555	0.947206	0.0255761	-0.00191605	0.995598	0.825787	0.00252976	1.00584	0.702491	0.00452706	1.01048	0.66583
	Top3b	-0.0235521	0.947214	0.655012	-0.0630372	0.864894	0.145421	-0.0539767	0.883127	0.223977	-0.0477349	0.895911	0.339763
	Tceal1	-0.0235414	0.947237	0.228865	0.0501582	1.12243	0.0294328	0.0262318	1.06226	0.156651	0.00290194	1.0067	0.870299
	3110040N11Rik	-0.0235357	0.947249	0.525859	-0.000453918	0.998955	0.988035	-0.0193175	0.956495	0.545812	-0.0265451	0.940708	0.454156
	Scn1a	-0.0235114	0.947302	0.373031	0.00949922	1.02211	0.659745	-0.00648815	0.985172	0.76588	0.0166935	1.03919	0.57393
	Sh3rf1	-0.0235014	0.947324	0.372122	-0.0138309	0.968655	0.372999	-0.00704591	0.983907	0.655957	0.00677316	1.01572	0.758505
	Gprasp2	-0.0234966	0.947335	0.0980669	-0.0132875	0.969868	0.256388	-0.0169723	0.961674	0.325798	0.0165463	1.03883	0.111309
	Zfhx3	-0.0234919	0.947345	0.306416	0.0125148	1.02924	0.639817	-0.0632844	0.864402	0.0259364	-0.03246	0.927983	0.26408
	Ndufc1	-0.0234912	0.947346	0.544445	0.0263707	1.0626	0.442912	0.00952544	1.02218	0.788478	0.00893903	1.0208	0.816659
	Brsk2	-0.0234863	0.947357	0.0541649	-0.00572473	0.986905	0.336235	-0.00574738	0.986853	0.28654	0.00955776	1.02225	0.109834
	Tnk2	-0.0234659	0.947402	0.401001	-0.00299609	0.993125	0.906552	0.00294274	1.0068	0.913281	0.000853716	1.00197	0.967041
	Tmod1	-0.0234631	0.947408	0.272075	-0.0409621	0.909993	0.100638	-0.05329	0.884525	0.0151887	0.017986	1.04228	0.372348
	Obsl1	-0.0234576	0.94742	0.454888	-0.0365678	0.919247	0.251415	-0.00705657	0.983883	0.836887	-0.0037343	0.991438	0.927258
	Sh3yl1	-0.0234524	0.947431	0.386821	0.0135356	1.03166	0.556974	-0.050446	0.890336	0.0831954	-0.00704562	0.983908	0.795821
	Wipf2	-0.0234126	0.947518	0.114558	0.0136987	1.03205	0.198351	0.0254958	1.06046	0.0380293	-0.0104809	0.976156	0.347784
	Lsamp	-0.0234123	0.947519	0.0169408	0.00595089	1.0138	0.49022	0.00996939	1.02322	0.00626001	0.019493	1.04591	0.0217116
	Necab1	-0.0233886	0.94757	0.568579	0.0274864	1.06534	0.259565	-0.0671999	0.856643	0.0632888	0.0111775	1.02607	0.767949
	Tmx4	-0.0233791	0.947591	0.0996667	0.00508991	1.01179	0.655448	-0.0226982	0.949078	0.0503154	0.0117162	1.02734	0.244449
	Sdhaf1	-0.0233723	0.947606	0.232029	-0.00519031	0.98812	0.657367	-0.0458356	0.899838	0.0820635	0.00275984	1.00638	0.867444
	Srgap1	-0.0233587	0.947635	0.153717	-0.000353969	0.999185	0.974484	0.00448358	1.01038	0.621355	-0.0110262	0.974931	0.32199
	AW209491	-0.0233195	0.947721	0.396197	-0.005691	0.986981	0.838982	0.00430479	1.00996	0.842355	-0.00136486	0.996862	0.961936
	Snap91	-0.0233047	0.947753	0.288766	0.0105829	1.02467	0.303027	0.00521812	1.01209	0.49031	0.0424478	1.10268	0.00329795
	Dclk2	-0.0232789	0.94781	0.169251	-0.0131918	0.970081	0.15639	-0.00856552	0.98047	0.413634	0.012484	1.02916	0.241346
	Pex1	-0.0232525	0.947867	0.238761	-0.0114261	0.974034	0.383562	-0.0170607	0.961478	0.2776	-0.0144458	0.967285	0.445151
	Ildr2	-0.0232374	0.9479	0.290977	-0.00978747	0.977716	0.484363	0.00314149	1.00726	0.830684	0.00239306	1.00553	0.874835
	Exosc4	-0.023234	0.947908	0.125122	-0.00594343	0.986408	0.723427	-0.0531821	0.884744	0.0066565	-0.00869273	0.980183	0.642464
	Armc1	-0.0232195	0.947939	0.0501927	0.0218058	1.05149	0.0721216	0.0294367	1.07013	0.0125231	0.0349403	1.08378	0.017137
	Nol3	-0.0232004	0.947981	0.378962	-0.0314323	0.930182	0.059202	-0.0385919	0.914973	0.0348547	-0.0221267	0.950327	0.141933
	Slmo1	-0.0231968	0.947989	0.00880954	0.017417	1.04092	0.164908	0.0110985	1.02588	0.374421	0.0224549	1.05306	0.0729066
	Pip5k1a	-0.0231734	0.94804	0.0694026	-0.00887229	0.979778	0.271733	-0.0260666	0.941745	0.0212411	0.00132934	1.00307	0.926233
	Mef2c	-0.0231678	0.948052	0.397976	0.000874102	1.00201	0.97805	-0.0555233	0.879988	0.0563432	0.0156574	1.03671	0.673296
	Naaa	-0.023159	0.948071	0.486382	0.0367844	1.08839	0.208959	-0.00760544	0.98264	0.784641	-0.00137441	0.99684	0.966891
	Eif4ebp2	-0.0231246	0.948146	0.0152257	0.0162163	1.03805	0.16923	0.00509516	1.0118	0.663238	0.00721326	1.01675	0.310756
	Slc25a51	-0.0231233	0.948149	0.187233	-0.0183983	0.958521	0.350914	-0.0344624	0.923714	0.0292175	0.0294567	1.07018	0.0217388
	Ppp6r3	-0.0231094	0.94818	0.128323	-0.0155262	0.964881	0.232988	-0.026616	0.940555	0.0835144	-0.00525436	0.987974	0.734487
	Dusp12	-0.0230969	0.948207	0.479952	0.0101986	1.02376	0.691987	0.00187683	1.00433	0.954589	-0.0279894	0.937585	0.396929
	Pigs	-0.0230577	0.948292	0.294897	-0.017577	0.960336	0.42872	-0.0479016	0.895568	0.0432012	-0.0591336	0.872703	0.0427809
	Chmp2b	-0.0230401	0.948331	0.105337	-0.00352102	0.991925	0.542882	-0.00872489	0.980111	0.206051	-0.0032423	0.992562	0.624986
	Ywhaq	-0.0230401	0.948331	0.107004	0.0142593	1.03338	0.104612	0.0213378	1.05036	0.0670408	0.0228327	1.05398	0.0423765
	Akap6	-0.0230338	0.948345	0.12338	-0.0118596	0.973062	0.305186	-0.0112868	0.974346	0.512068	-0.0271269	0.939449	0.0767558
	Ankrd49	-0.0230272	0.948359	0.0314125	-0.0237181	0.946852	0.0146212	-0.0438719	0.903916	0.000223405	-0.00800556	0.981735	0.439052
	Dcaf13	-0.0230228	0.948369	0.132677	-0.0363288	0.919753	0.0285233	-0.0135875	0.969198	0.306177	-0.0448342	0.901915	0.0211036
	Ptbp2	-0.0230203	0.948374	0.0980387	-0.000790692	0.998181	0.942815	0.0175306	1.04119	0.0767832	0.0205278	1.0484	0.0678541
	Csnk1e	-0.023007	0.948403	0.0191626	-0.00408375	0.990641	0.721044	-0.0162731	0.963223	0.0131487	0.0083825	1.01949	0.246479
	Mon1b	-0.0230067	0.948404	0.32235	-0.0360741	0.920292	0.0585511	-0.028731	0.935985	0.123926	-0.0305238	0.932129	0.146215
	Slc25a12	-0.0229916	0.948437	0.195384	0.0261981	1.06218	0.155389	0.00621643	1.01442	0.710305	0.00514998	1.01193	0.765706
	Adgra1	-0.0229666	0.948491	0.294303	0.010401	1.02424	0.53551	-0.00967154	0.977977	0.555814	-0.0184864	0.958327	0.437707
	Vamp3	-0.0229629	0.9485	0.328992	0.0205883	1.04855	0.0846855	-0.0006306	0.998549	0.955732	-0.0256723	0.942601	0.0897189
	Uhmk1	-0.0229573	0.948512	0.33946	-0.00513725	0.988241	0.8261	0.00147572	1.0034	0.9002	-0.0188788	0.957461	0.219196
	Pip4k2b	-0.0229522	0.948523	0.0654116	0.0140954	1.03299	0.287671	-0.0104158	0.976302	0.370691	0.0166548	1.03909	0.225689
	Pld3	-0.0229473	0.948534	0.0550982	-0.0127497	0.971069	0.089742	-0.0366195	0.919138	0.0357721	0.00903969	1.02103	0.442453
	Fbxo2	-0.0229402	0.948549	0.11875	-0.0294982	0.934333	0.0148216	-0.0137331	0.968873	0.300008	-0.0239777	0.946286	0.026083
	R3hdm1	-0.0229397	0.94855	0.347623	-0.000580091	0.998665	0.975435	0.00331204	1.00766	0.859464	0.015473	1.03627	0.569523
	Mgll	-0.0229141	0.948606	0.0833805	-0.0151923	0.965623	0.2194	-0.0238023	0.946668	0.0692125	0.00658295	1.01527	0.578537
	Prkcq	-0.0228938	0.94865	0.497515	-0.00203143	0.995333	0.915824	-0.00747948	0.982925	0.723195	-0.00492313	0.988728	0.798991
	Ppp3cb	-0.0228913	0.948656	0.174732	-0.00175858	0.995959	0.892535	-0.00187685	0.995688	0.853112	0.00830967	1.01932	0.592712
	Chrna4	-0.0228895	0.94866	0.378966	0.00954015	1.02221	0.63458	0.00216239	1.00499	0.920781	-0.000180121	0.999585	0.99126
	Armcx4	-0.0228847	0.94867	0.358934	-0.0141913	0.967851	0.490779	-0.00985963	0.977553	0.62093	-0.0231665	0.948055	0.348105
	Zfp704	-0.0228559	0.948733	0.466208	0.00755057	1.01754	0.680152	-0.0410985	0.909707	0.0430372	-0.0085584	0.980486	0.7072
	Triap1	-0.0228451	0.948757	0.00609523	0.00956944	1.02228	0.231053	0.0199375	1.04698	0.0344696	0.0244805	1.05799	0.00620552
	Kctd2	-0.0228259	0.948799	0.419473	0.0136457	1.03192	0.661898	-0.0106807	0.975707	0.707426	0.0309597	1.07389	0.324453
	Tex2	-0.0228163	0.94882	0.232315	-0.0272586	0.939164	0.0437541	-0.0178013	0.95984	0.234776	-0.00653504	0.985065	0.728321
	Mccc2	-0.0228061	0.948842	0.265804	0.0251745	1.05968	0.266726	0.0348308	1.0835	0.0848552	0.0188316	1.04432	0.428486
	Otub1	-0.0227913	0.948874	0.191934	0.0123232	1.02878	0.285563	0.00322128	1.00744	0.709541	0.0264658	1.06283	0.0160365
	Fbxo3	-0.0227827	0.948893	0.0430152	0.0158935	1.03727	0.267928	0.0162643	1.03816	0.241794	-0.00603429	0.986202	0.563738
	Mief1	-0.0227756	0.948909	0.0418905	-0.00222237	0.994896	0.719119	0.00954723	1.02223	0.146519	0.00493622	1.01143	0.65667
	Ehbp1	-0.0227497	0.948965	0.237327	0.00331809	1.00767	0.638217	0.00631335	1.01464	0.283654	0.0144181	1.03376	0.0270824
	Mapk8ip2	-0.0227433	0.948979	0.0590622	-0.0219896	0.950628	0.0611527	-0.0179824	0.95944	0.015503	-0.0137169	0.968909	0.122249
	Arhgef11	-0.0227273	0.949014	0.0580926	-0.0086738	0.980226	0.394913	-0.0035326	0.991899	0.752701	-0.000554615	0.998724	0.962001
	Serinc1	-0.0227234	0.949023	0.453065	-0.0297822	0.933722	0.309112	-0.0367114	0.918943	0.288843	-0.0089765	0.979543	0.787264
	Mthfd1l	-0.0227217	0.949026	0.0734693	0.0311394	1.07433	0.0429074	0.0528413	1.12938	0.00829396	0.0183878	1.04325	0.250549
	Gphn	-0.0227203	0.94903	0.160859	-0.0114091	0.974072	0.377945	-0.0105301	0.976045	0.243303	0.00934326	1.02175	0.333772
	Atf2	-0.0227196	0.949031	0.372315	-0.00747043	0.982946	0.690257	-0.00322286	0.992607	0.855039	0.00476844	1.01104	0.810677
	Actl11	-0.0227088	0.949055	0.426571	-0.0709588	0.849261	0.170716	-0.0571202	0.876758	0.0505902	-0.0499464	0.891361	0.136106
	Palm3	-0.0227051	0.949063	0.487404	0.0149239	1.03496	0.265691	0.0179276	1.04214	0.372263	0.0372302	1.08951	0.0957771
	Gabbr1	-0.0227025	0.949068	0.114297	-0.0302401	0.932738	0.00857546	-0.0274467	0.938757	0.0113758	0.0109529	1.02554	0.287414
	Ppp2r5d	-0.022693	0.949089	0.139095	-0.0033353	0.99235	0.696357	0.00591893	1.01372	0.368582	0.00783755	1.01821	0.222931
	Ptp4a1	-0.0226749	0.949129	0.177787	0.00618166	1.01434	0.700279	0.0137695	1.03221	0.282824	0.0302235	1.07207	0.100606
	Thy1	-0.022671	0.949137	0.0294114	-0.00399631	0.99084	0.75979	0.00480527	1.01113	0.571372	0.0347768	1.08337	0.00302942
	Tank	-0.0226705	0.949138	0.316711	-0.0086933	0.980182	0.654996	-0.0236571	0.946984	0.283046	-0.0366606	0.919051	0.157689
	Ric8b	-0.0226684	0.949143	0.0487737	0.000300851	1.00069	0.984532	0.00540113	1.01251	0.557699	0.01705	1.04004	0.364773
	Tmem114	-0.0226256	0.949236	0.437996	-0.0102394	0.976699	0.741576	-0.0193541	0.956414	0.380475	-0.00574521	0.986858	0.831481
	Hsf1	-0.0226241	0.94924	0.586069	-0.025695	0.942551	0.410474	-0.00470662	0.989221	0.811221	-0.0463433	0.898787	0.134359
	Mmp17	-0.0226211	0.949246	0.254962	-0.0500357	0.891178	0.00265284	-0.0587711	0.873432	0.00621401	-0.034925	0.922731	0.0189757
	Fut11	-0.0226155	0.949259	0.1646	0.00224553	1.00518	0.921318	0.0536272	1.13143	0.0143614	0.0406622	1.09815	0.0226599
	Nrn1	-0.0226154	0.949259	0.048093	-0.104195	0.786692	0.000963247	-0.124349	0.751019	1.64822e-05	-0.00691224	0.98421	0.505031
	Gabra2	-0.0225997	0.949293	0.323587	-0.0108356	0.975359	0.484397	-0.00968361	0.977949	0.529022	-0.00100689	0.997684	0.954705
	Tnr	-0.0225986	0.949295	0.13333	-0.00198449	0.995441	0.859896	-0.00198818	0.995433	0.852618	0.000983845	1.00227	0.946
	Fgfr1op	-0.0225947	0.949304	0.37784	-0.0597565	0.871452	0.0159875	-0.0679501	0.855165	0.0810312	-0.0416464	0.90856	0.188345
	Cirbp	-0.0225944	0.949305	0.506574	0.0842695	1.21414	0.106824	0.0193058	1.04546	0.621869	0.0460959	1.11198	0.373872
	Fam160a2	-0.0225932	0.949307	0.229639	-0.00982537	0.97763	0.649629	-0.0016985	0.996097	0.919848	0.0060592	1.01405	0.76467
	Kbtbd3	-0.0225928	0.949308	0.245855	0.0207374	1.04891	0.174868	0.0156451	1.03668	0.379521	0.0345909	1.08291	0.0935671
	Car10	-0.0225823	0.949331	0.487446	-0.0223027	0.949942	0.447234	-0.0581591	0.874663	0.0772568	0.0100471	1.0234	0.771155
	Car2	-0.0225804	0.949335	0.223017	-0.0101236	0.976959	0.707769	0.0118409	1.02764	0.497398	-0.0307137	0.931722	0.0171884
	Cacna2d1	-0.0225786	0.949339	0.040849	-0.00888108	0.979758	0.39724	-0.0323447	0.928229	0.00117942	0.00912306	1.02123	0.420889
	2010107G12Rik	-0.0225726	0.949352	0.415363	0.0383785	1.09239	0.135074	0.00904313	1.02104	0.701423	0.0017828	1.00411	0.941037
	Map3k5	-0.0225704	0.949357	0.0632998	-0.0211264	0.952519	0.187665	-0.0381751	0.915851	0.0288889	0.00653123	1.01515	0.706797
	Lig4	-0.0225699	0.949358	0.679246	-0.00560921	0.987167	0.912721	0.00242404	1.0056	0.961635	0.0115576	1.02697	0.844214
	Tmem246	-0.022567	0.949365	0.71617	0.0111005	1.02589	0.807527	-0.025799	0.942326	0.668808	0.019361	1.04559	0.746391
	Ube3c	-0.0225524	0.949396	0.128874	0.0118231	1.0276	0.177297	-0.00434095	0.990054	0.537416	0.0132106	1.03089	0.202699
	Homer3	-0.0225351	0.949434	0.66151	-0.168893	0.677809	5.01114e-05	-0.142996	0.719455	0.00669434	-0.000251945	0.99942	0.990706
	Ankrd28	-0.0225327	0.949439	0.219432	-0.0354798	0.921553	0.0585889	-0.0117691	0.973265	0.54723	-0.0195756	0.955926	0.295787
	Ndufaf7	-0.0225266	0.949453	0.683905	-0.0124218	0.971803	0.790644	0.0363135	1.08721	0.358298	0.0667605	1.16617	0.180366
	Plekha5	-0.0225161	0.949476	0.126134	-0.00169533	0.996104	0.830771	-0.00432321	0.990095	0.695499	0.00422788	1.00978	0.716471
	Hacd3	-0.0225078	0.949494	0.380791	-0.00595025	0.986392	0.827651	-0.00288172	0.993387	0.923523	-0.0136164	0.969133	0.63657
	Osgep	-0.0225071	0.949495	0.272715	0.00526444	1.0122	0.781834	-0.0308042	0.931528	0.0927238	0.011154	1.02602	0.523689
	Msrb2	-0.0225043	0.949502	0.181731	0.0143613	1.03362	0.261274	0.0229624	1.0543	0.329123	0.0212288	1.0501	0.158998
	Tbc1d30	-0.0224893	0.949534	0.311548	-0.0250891	0.943867	0.342562	-0.131764	0.738306	0.00460533	-0.0823639	0.827249	0.0218996
	Ppfia1	-0.0224879	0.949537	0.118267	0.0168299	1.03951	0.140591	0.00949745	1.02211	0.537188	0.000234109	1.00054	0.987188
	Itfg2	-0.0224766	0.949562	0.177783	0.00814324	1.01893	0.593149	0.0290876	1.06927	0.0529097	-0.0406962	0.91055	0.0725419
	Lyrm9	-0.0224761	0.949563	0.316654	0.0543452	1.1333	0.0410832	0.0393361	1.0948	0.115092	0.0162116	1.03803	0.526845
	Tada3	-0.0224667	0.949584	0.532826	0.0342797	1.08213	0.270356	0.00484401	1.01122	0.892787	0.00446158	1.01033	0.914843
	Ubqln4	-0.0224624	0.949593	0.0872671	-0.0121778	0.972349	0.32667	0.00275764	1.00637	0.817493	0.00562027	1.01303	0.736986
	Chdh	-0.0224567	0.949606	0.616885	0.0383447	1.09231	0.419066	0.0551529	1.13541	0.0835572	-0.0431274	0.905467	0.191942
	Abl1	-0.0224426	0.949637	0.418289	-0.0179653	0.959477	0.462015	-0.0290086	0.935387	0.30982	-0.0168549	0.961934	0.511324
	Scamp5	-0.0224105	0.949707	0.135492	0.00169997	1.00392	0.888851	0.00438068	1.01014	0.642351	0.0284249	1.06764	0.0221294
	Fam210a	-0.0224085	0.949711	0.0803157	-0.000819235	0.998115	0.916678	0.0150121	1.03517	0.444746	0.0381631	1.09185	0.0125982
	Ldhd	-0.0223646	0.949807	0.552253	0.0117767	1.02749	0.783855	-0.00580997	0.986711	0.884923	-0.00479095	0.989029	0.920817
	Bcl11b	-0.0223514	0.949836	0.371037	0.00612251	1.0142	0.563634	-0.00857476	0.98045	0.489893	-0.0088967	0.979723	0.735957
	Magi2	-0.0223467	0.949846	0.129872	0.00227278	1.00525	0.718717	-0.0252884	0.943434	0.000563772	0.00187173	1.00432	0.710686
	Mrps30	-0.0223463	0.949847	0.0506517	0.0115012	1.02684	0.206317	-0.0161093	0.963587	0.301258	0.00825125	1.01918	0.393437
	Dvl1	-0.0223401	0.949861	0.00985067	-0.020061	0.954858	0.0335283	-0.0111875	0.974569	0.122157	0.0128504	1.03003	0.163168
	Eps15l1	-0.0223373	0.949867	0.0412662	-0.0159926	0.963846	0.123017	-0.0184098	0.958496	0.0241877	0.00722731	1.01678	0.327775
	Pgp	-0.0223329	0.949876	0.214819	-0.00197589	0.995461	0.845033	-0.00871694	0.980129	0.267652	0.0226484	1.05353	0.0309527
	Gigyf1	-0.0223261	0.949891	0.137876	-0.0192406	0.956664	0.214207	-0.0112791	0.974363	0.318495	-0.00888073	0.979759	0.416382
	Ccdc85c	-0.022324	0.949896	0.197412	0.0100389	1.02338	0.660235	-0.00635525	0.985473	0.784766	0.0310903	1.07421	0.0559619
	Gatb	-0.0223165	0.949912	0.331703	-0.00384085	0.991195	0.805148	-0.0111823	0.974581	0.598672	0.00362778	1.00839	0.826179
	Med14	-0.0222889	0.949973	0.156485	0.00529588	1.01227	0.808544	-0.00725572	0.983432	0.636559	-0.000834474	0.99808	0.969091
	Rpl14	-0.0222629	0.950029	0.238475	-0.0331949	0.926414	0.0210254	-0.0353555	0.921817	0.0565653	-0.00284863	0.993462	0.830648
	Ebag9	-0.0222396	0.95008	0.290413	0.0107892	1.02515	0.580852	-0.00571874	0.986918	0.847643	0.0252924	1.05997	0.339314
	Tbl3	-0.0222264	0.950109	0.196011	-0.0151935	0.965621	0.318294	0.0118047	1.02755	0.492098	-0.0186984	0.957859	0.266514
	Gdpgp1	-0.0222248	0.950113	0.116956	-0.0195938	0.955886	0.125436	-0.0111791	0.974588	0.238385	0.0212552	1.05016	0.045314
	Mllt11	-0.0222167	0.950131	0.852953	0.0833252	1.2115	0.507184	0.0316973	1.07572	0.803514	-0.152866	0.70329	0.256998
	Sos2	-0.0222156	0.950133	0.0835344	-0.000633525	0.998542	0.881918	-0.0051566	0.988197	0.458311	0.000147472	1.00034	0.987058
	Mocs2	-0.022208	0.95015	0.310382	-0.0141715	0.967896	0.460363	-0.0284515	0.936588	0.109184	-0.0144507	0.967273	0.514541
	Fam134b	-0.0222043	0.950158	0.256061	-0.0451228	0.901316	0.0101508	-0.0466469	0.898159	0.00459055	-0.0246436	0.944836	0.167178
	1810026J23Rik	-0.022204	0.950158	0.0571405	0.00469641	1.01087	0.683371	-0.0126615	0.971267	0.201368	-0.00210089	0.995174	0.848927
	Ndrg3	-0.0221941	0.95018	0.0324328	0.0213199	1.05032	0.106135	0.0186403	1.04386	0.0154798	0.0263091	1.06245	0.0216323
	Sh3bp4	-0.0221899	0.950189	0.22992	0.00192364	1.00444	0.896016	-0.0142355	0.967753	0.273453	-0.00374404	0.991416	0.670491
	Slmap	-0.0221806	0.95021	0.188122	0.0265481	1.06304	0.195841	0.0240221	1.05687	0.0653798	0.0281753	1.06703	0.0936642
	Mtcl1	-0.0221759	0.95022	0.0742986	-0.0140761	0.968108	0.394607	-0.0532821	0.884541	0.00338585	0.00594031	1.01377	0.591811
	Ephx4	-0.0221703	0.950232	0.480366	0.0266407	1.06326	0.336815	-0.0154616	0.965025	0.545785	-0.0377121	0.916828	0.212737
	Scnn1a	-0.0221652	0.950243	0.232979	-0.00536495	0.987723	0.789874	-0.0108282	0.975375	0.493411	0.0174948	1.04111	0.342591
	Zkscan16	-0.0221531	0.95027	0.470367	0.0127935	1.0299	0.658908	-0.000653539	0.998496	0.978744	0.013614	1.03184	0.686309
	Cdk5r2	-0.0221499	0.950277	0.208849	0.00150381	1.00347	0.926285	-0.0185242	0.958243	0.223462	-0.00163639	0.996239	0.919209
	Slc5a6	-0.0221434	0.950291	0.565692	-0.00866828	0.980238	0.821299	-0.00140133	0.996779	0.96196	-0.0476136	0.896162	0.279131
	Hnrnpd	-0.0221384	0.950302	0.12361	0.0129525	1.03027	0.344356	0.00347042	1.00802	0.815311	0.0148647	1.03482	0.328047
	Rps6kc1	-0.0221331	0.950314	0.182425	-0.00821155	0.98127	0.562836	-0.0230268	0.94836	0.0619802	-0.00560059	0.987187	0.689639
	Exoc5	-0.0221266	0.950328	0.00948197	-0.0127714	0.971021	0.0944775	-0.0207539	0.953336	0.00676005	0.000726808	1.00167	0.91138
	Dscaml1	-0.0220907	0.950406	0.183034	-0.0219443	0.950727	0.0739681	-0.0252187	0.943586	0.0671459	-0.0103844	0.976373	0.269882
	Cox10	-0.0220849	0.950419	0.332729	-0.0156928	0.964511	0.525274	-0.00963836	0.978051	0.720371	0.00260593	1.00602	0.925559
	Mfn2	-0.0220846	0.95042	0.0962412	-0.00406626	0.990681	0.704884	0.00962685	1.02241	0.134982	0.00649985	1.01508	0.426154
	Serinc5	-0.0220822	0.950425	0.484865	0.0177567	1.04173	0.64881	0.0547112	1.13426	0.162544	0.0444439	1.10776	0.275529
	Clasp1	-0.0220816	0.950426	0.073992	-0.0180327	0.959328	0.00661679	-0.0155947	0.964729	0.00733735	-0.00406846	0.990676	0.526789
	Jakmip1	-0.0220759	0.950439	0.19877	0.00163234	1.00377	0.835459	-0.0127493	0.97107	0.0273798	0.00224226	1.00518	0.808746
	Fndc4	-0.0220666	0.950459	0.327923	0.00782155	1.01817	0.634555	-0.0174099	0.960705	0.412041	0.0105647	1.02462	0.636763
	Pcmt1	-0.0220655	0.950461	0.240292	0.0073211	1.017	0.66443	0.00558476	1.01294	0.705545	0.00914376	1.02128	0.548381
	Dgki	-0.0220637	0.950465	0.0207389	8.79393e-05	1.0002	0.99421	-0.0450966	0.901371	0.000486216	0.0121015	1.02826	0.361344
	Ablim3	-0.022057	0.95048	0.560471	0.0574934	1.14155	0.23401	0.0483145	1.11767	0.304289	-0.0298174	0.933647	0.477021
	Stxbp4	-0.0220525	0.95049	0.318005	-0.0157381	0.96441	0.268584	-0.00821114	0.981271	0.590097	0.00507771	1.01176	0.746687
	Tor1b	-0.0220359	0.950526	0.331619	-0.0133444	0.969741	0.666828	-0.0337407	0.92525	0.281316	-0.0200248	0.954938	0.165936
	Mtrf1l	-0.0220246	0.950551	0.477071	-0.0124704	0.971694	0.701288	-0.0163416	0.963071	0.638769	-0.0392426	0.913603	0.356932
	Wdr13	-0.0220207	0.950559	0.167426	-0.00172283	0.996041	0.876841	-0.0113251	0.97426	0.233326	0.0034114	1.00789	0.728482
	AA986860	-0.0220116	0.950579	0.502822	0.0142126	1.03327	0.637141	-0.0511428	0.888909	0.0815337	-0.0108938	0.975228	0.687056
	Lin54	-0.0220043	0.950595	0.359713	-0.0308095	0.931516	0.190883	-0.0595352	0.871896	0.0630083	-0.0353914	0.92174	0.389305
	Tubgcp6	-0.0219985	0.950608	0.388656	-0.00190159	0.995631	0.939157	-0.0201944	0.954565	0.329727	0.00992163	1.02311	0.602554
	Fgf12	-0.0219939	0.950618	0.0853215	-0.00219646	0.994955	0.846674	-0.00394433	0.990959	0.688461	0.0208853	1.04927	0.156522
	Cd2bp2	-0.0219898	0.950627	0.117629	-0.0177773	0.959893	0.157311	-0.0330399	0.926745	0.00410387	-0.00899972	0.979491	0.545096
	Ppp1r2	-0.021988	0.950631	0.434941	-0.000995996	0.997709	0.962309	0.00355587	1.00822	0.808437	0.0483898	1.11787	0.0337528
	Cactin	-0.0219688	0.950673	0.18691	-0.0335268	0.925706	0.0626486	-0.0183873	0.958545	0.206434	-0.0273951	0.938869	0.135523
	Grip1	-0.0219674	0.950676	0.269289	-0.0256088	0.942738	0.0398505	0.0118786	1.02773	0.410774	0.0020109	1.00464	0.850368
	Slc27a2	-0.0219645	0.950683	0.256341	0.0311464	1.07435	0.000538262	0.0288342	1.06865	0.00128723	-0.0124512	0.971737	0.330119
	Reep2	-0.0219564	0.9507	0.146623	-0.0101916	0.976806	0.300688	0.00116199	1.00268	0.886641	0.0164943	1.03871	0.258608
	Ift80	-0.0219561	0.950701	0.2973	-0.00508221	0.988366	0.813337	-0.00728612	0.983363	0.461809	-0.0470809	0.897262	0.00472759
	Rpa2	-0.0219445	0.950726	0.189128	0.00370251	1.00856	0.753841	0.00935729	1.02178	0.369044	-0.0110536	0.974869	0.493498
	Utp18	-0.0219432	0.950729	0.145292	-0.00384621	0.991183	0.775049	-0.00667533	0.984747	0.581275	-0.0131362	0.970206	0.304903
	Ywhae	-0.0218945	0.950836	0.0249833	-0.00670932	0.98467	0.466171	-0.00242748	0.994426	0.650563	0.0321195	1.07676	0.00203134
	Minos1	-0.0218699	0.95089	0.213511	0.011763	1.02746	0.490772	-0.000477186	0.998902	0.975585	0.0110074	1.02567	0.530684
	Npy5r	-0.0218663	0.950897	0.556387	-0.0786232	0.834405	0.0505875	-0.03724	0.917825	0.252779	-0.0221731	0.950226	0.597235
	Aoc3	-0.021844	0.950946	0.41083	0.00194206	1.00448	0.954059	0.0206393	1.04867	0.613598	0.00845805	1.01967	0.738338
	Vezt	-0.0218212	0.950996	0.27273	-0.0169422	0.96174	0.311313	-0.00303378	0.993039	0.892475	-0.0228104	0.948833	0.276437
	Tyw1	-0.0218201	0.950999	0.312324	-0.00828911	0.981095	0.735845	-0.0350943	0.922371	0.0470955	-0.0433853	0.904929	0.0528583
	Rap2c	-0.0218183	0.951003	0.148187	0.0158544	1.03718	0.314211	0.0355451	1.08529	0.0634401	0.0102727	1.02394	0.575361
	Cadps	-0.0218129	0.951014	0.226259	-0.0134515	0.969501	0.157768	-0.0160642	0.963686	0.184469	0.0228985	1.05414	0.0533444
	Mesdc1	-0.0218071	0.951027	0.520169	0.0371627	1.08934	0.39185	0.0211001	1.04978	0.529003	-0.00557146	0.987253	0.881374
	Hipk2	-0.0218028	0.951037	0.18584	-0.0108605	0.975303	0.583576	-0.0163637	0.963022	0.241738	-0.0833944	0.825288	0.00151504
	Ift81	-0.0217907	0.951063	0.00457913	0.000443555	1.00102	0.960144	-0.00240577	0.994476	0.49563	-0.00319936	0.99266	0.723001
	Coq3	-0.0217776	0.951092	0.410587	0.0129208	1.0302	0.453805	0.0358481	1.08605	0.15334	0.0020707	1.00478	0.925302
	Cdk5rap1	-0.0217431	0.951167	0.724602	-0.0510468	0.889105	0.510841	-0.111951	0.772768	0.122431	-0.101732	0.791167	0.217156
	Pde8a	-0.0217315	0.951193	0.354839	0.00633598	1.0147	0.842505	-0.0203704	0.954178	0.463882	-0.0350251	0.922518	0.218406
	Arhgap6	-0.0217174	0.951224	0.433678	-0.00069151	0.998409	0.986354	0.00837957	1.01948	0.787866	0.00844102	1.01963	0.796151
	Stk38l	-0.0217098	0.95124	0.139816	0.00225301	1.0052	0.739307	0.0246794	1.05847	0.00612242	0.00909143	1.02115	0.283904
	LOC102635990	-0.0216837	0.951297	0.574153	-0.00914974	0.979152	0.798556	-0.00606454	0.986133	0.868466	-0.0628348	0.865297	0.176991
	Yeats4	-0.0216807	0.951304	0.246043	-0.0260479	0.941786	0.123424	-0.0244719	0.945209	0.0595683	-0.030134	0.932966	0.0543989
	Tesc	-0.0216722	0.951323	0.128986	-0.062208	0.866547	0.00244732	-0.0384849	0.915198	0.0228132	-0.0104147	0.976305	0.621097
	Gabrg2	-0.0216679	0.951332	0.278875	0.0215422	1.05085	0.0457335	-0.00705074	0.983896	0.47043	-0.00755104	0.982763	0.640483
	Dnah3	-0.0216673	0.951333	0.258188	0.0140332	1.03284	0.562806	-0.0424709	0.906837	0.0712112	-0.0153835	0.965198	0.421104
	Capn1	-0.0216658	0.951336	0.535646	-0.00942582	0.97853	0.78143	-0.00379454	0.991301	0.90828	0.00689765	1.01601	0.878147
	Fam26e	-0.021665	0.951338	0.440135	-0.0718324	0.847555	0.0200603	-0.0639624	0.863053	0.0423938	0.00904919	1.02106	0.727643
	Mid1	-0.0216632	0.951342	0.434516	-0.011034	0.974913	0.643343	-0.0512803	0.888627	0.0501917	-0.00662588	0.984859	0.774773
	Plxna2	-0.0216626	0.951344	0.0831686	-0.00241631	0.994452	0.888793	-0.00352393	0.991919	0.692719	0.0210691	1.04971	0.204829
	Rgs7bp	-0.0216441	0.951384	0.183287	-0.0213697	0.951985	0.161739	-0.0531621	0.884785	0.000436505	0.00346204	1.008	0.639041
	Megf9	-0.021635	0.951404	0.16281	-0.0211911	0.952377	0.255792	-0.0342985	0.924063	0.0107407	0.00156906	1.00362	0.912976
	Hspa2	-0.0216303	0.951414	0.117653	-0.00321539	0.992624	0.824665	-0.00524926	0.987986	0.698532	0.0103722	1.02417	0.502264
	Mid2	-0.0216291	0.951417	0.0174514	0.0121639	1.0284	0.369811	0.016557	1.03886	0.114851	0.00457667	1.01059	0.587215
	Ydjc	-0.0216258	0.951424	0.461711	-0.00290896	0.993324	0.883651	-0.00665257	0.984799	0.702	-0.00820547	0.981284	0.77534
	Ttc19	-0.0216239	0.951428	0.409454	-0.00145946	0.996645	0.951277	-0.00449952	0.989693	0.874964	-0.0263797	0.941067	0.393839
	Mov10	-0.0216148	0.951448	0.2149	-0.04055	0.910857	0.00579885	-0.0275236	0.938591	0.030562	-0.0724674	0.846316	0.000223933
	Klc2	-0.0216076	0.951464	0.0588902	0.00553739	1.01283	0.5327	-0.00442303	0.989867	0.672685	0.00234206	1.00541	0.839988
	Nprl2	-0.0216059	0.951468	0.341336	0.0149216	1.03496	0.224832	-0.0121829	0.972338	0.580596	0.0124712	1.02913	0.379992
	Tmem127	-0.0215998	0.951481	0.138003	-0.00319246	0.992676	0.690712	-0.0325924	0.9277	0.020298	0.0131783	1.03081	0.228178
	Bcl7b	-0.021591	0.9515	0.45926	-0.0275809	0.938467	0.164941	-0.00958544	0.97817	0.618923	0.00375178	1.00868	0.859394
	1110051M20Rik	-0.0215835	0.951517	0.144835	-0.00583289	0.986659	0.625801	-0.0156408	0.964626	0.30165	-0.0246053	0.944919	0.0600859
	Tfam	-0.0215699	0.951547	0.159361	-0.000590248	0.998642	0.953297	0.0215394	1.05085	0.213006	0.0358607	1.08608	0.0134102
	Tubb1	-0.021568	0.951551	0.617389	0.00717322	1.01665	0.864955	-0.00977082	0.977753	0.816383	-0.00252309	0.994207	0.961353
	Fscn1	-0.0215584	0.951572	0.140694	0.0054678	1.01267	0.706321	-0.000938731	0.997841	0.949212	-0.0117308	0.97335	0.478252
	Pycr2	-0.0215566	0.951576	0.0791504	0.000340638	1.00078	0.976601	-0.0106916	0.975682	0.395942	0.00167867	1.00387	0.894936
	Leng8	-0.0215525	0.951585	0.042207	-0.0108103	0.975416	0.497959	-0.013624	0.969116	0.281479	-0.0143334	0.967535	0.585432
	Adss	-0.021548	0.951595	0.0221439	-0.0130749	0.970343	0.0941083	-0.00199211	0.995423	0.757664	0.0051292	1.01188	0.54107
	Ndufv2	-0.0215472	0.951596	0.0635636	0.0075814	1.01761	0.559113	0.00513048	1.01188	0.690725	0.0269489	1.06402	0.0428247
	Ttc4	-0.0215165	0.951664	0.0429518	-0.0118	0.973195	0.471756	0.0140769	1.03294	0.156805	0.0077235	1.01794	0.491756
	Rpap1	-0.0215159	0.951665	0.403808	0.00639128	1.01483	0.834155	-0.00653241	0.985071	0.766981	-0.0120307	0.972678	0.702212
	Arih2	-0.0215133	0.951671	0.30957	-0.0145646	0.96702	0.487318	0.0108327	1.02526	0.722801	-0.0361655	0.920099	0.176266
	Arpc3	-0.0214918	0.951718	0.10215	0.00308136	1.00712	0.801904	-0.00510965	0.988304	0.681418	0.0266756	1.06335	0.317856
	Sin3a	-0.0214702	0.951765	0.21031	0.0106184	1.02475	0.433319	0.00529638	1.01227	0.729851	0.0044625	1.01033	0.775048
	Dnajc18	-0.0214435	0.951824	0.336526	-0.00809394	0.981536	0.676106	-0.0147406	0.966628	0.43629	-0.035917	0.920625	0.12421
	Ppp1r11	-0.0214339	0.951845	0.0180034	-0.0109385	0.975128	0.442619	-0.00317177	0.992723	0.768329	0.0212578	1.05017	0.0079924
	Zcwpw2	-0.0214281	0.951857	0.342391	-0.0438928	0.903872	0.0395094	-0.00508952	0.988349	0.817806	0.00849286	1.01975	0.714507
	Mphosph8	-0.0214247	0.951865	0.344248	-0.0173695	0.960795	0.328861	0.00303595	1.00702	0.859304	0.0143699	1.03364	0.463762
	Elp6	-0.0214234	0.951868	0.185063	9.22949e-05	1.00021	0.991579	-0.0060834	0.98609	0.593782	0.0127422	1.02977	0.154066
	Zbtb21	-0.0214046	0.951909	0.341512	-0.0223284	0.949886	0.200119	-0.00287484	0.993402	0.88125	0.0200043	1.04714	0.322819
	Mroh2a	-0.0214016	0.951915	0.400206	0.0337833	1.08089	0.190691	0.00809245	1.01881	0.703529	-0.0142637	0.96769	0.56883
	Gtpbp3	-0.0213953	0.951929	0.473152	-0.0271693	0.939357	0.099019	-0.0383115	0.915564	0.0121357	-0.0257512	0.942429	0.0880944
	Actr10	-0.0213943	0.951932	0.00177051	0.00133961	1.00309	0.89239	0.00719876	1.01671	0.168105	0.0188994	1.04448	0.00944668
	Rybp	-0.0213828	0.951957	0.461607	-0.00279191	0.993592	0.922676	0.0372891	1.08966	0.206338	0.0338537	1.08107	0.281521
	Socs6	-0.0213809	0.951961	0.42915	-0.0543868	0.882294	0.0753107	-0.00881574	0.979906	0.799627	-0.0366703	0.91903	0.169282
	Hmgcll1	-0.0213762	0.951971	0.601461	0.0159825	1.03749	0.619371	0.0384478	1.09257	0.176066	-0.0344483	0.923744	0.130461
	Nbea	-0.0213752	0.951973	0.0584827	0.00584155	1.01354	0.489407	-0.00904104	0.979397	0.220784	0.0181689	1.04272	0.047666
	Ubxn2b	-0.0213611	0.952004	0.184068	2.80098e-06	1.00001	0.999857	-0.00115884	0.997335	0.925727	0.00746395	1.01733	0.57164
	Brinp2	-0.0213581	0.952011	0.167802	-0.0204779	0.953942	0.0634793	-0.038727	0.914688	0.0043634	-0.0086441	0.980293	0.352468
	2700097O09Rik	-0.0213516	0.952025	0.569563	-0.0588777	0.873217	0.11658	-0.0453568	0.900831	0.267323	-0.0489934	0.893319	0.2287
	Slc30a9	-0.0213513	0.952026	0.20885	0.0196189	1.04621	0.0471996	0.0360961	1.08667	0.0277454	0.0245217	1.05809	0.0429247
	Adi1	-0.021338	0.952055	0.649885	0.00851987	1.01981	0.857023	-0.0286684	0.93612	0.584199	-0.0464308	0.898606	0.42545
	Acbd6	-0.0213351	0.952061	0.257398	-5.10786e-05	0.999882	0.997945	-0.0435423	0.904602	0.178551	-0.0247641	0.944574	0.326517
	Mif	-0.021317	0.952101	0.41969	0.00823463	1.01914	0.680329	0.01453	1.03402	0.421553	0.0391238	1.09427	0.0691216
	Sema6c	-0.021293	0.952153	0.378162	0.0115589	1.02697	0.622484	0.00401238	1.00928	0.84986	-0.0212731	0.952197	0.406084
	Dhx16	-0.0212886	0.952163	0.335777	-0.0203185	0.954293	0.326395	-0.00797702	0.9818	0.685875	-0.011874	0.97303	0.611169
	Olfr1321	-0.0212624	0.952221	0.432894	-0.00801682	0.98171	0.738158	0.0080836	1.01879	0.699486	-0.00479945	0.98901	0.847952
	Grik3	-0.0212598	0.952226	0.374098	0.0117164	1.02735	0.529927	0.00407952	1.00944	0.876645	-0.0233396	0.947677	0.263284
	1810043G02Rik	-0.0212396	0.952271	0.148531	-0.0208101	0.953213	0.13246	0.0104325	1.02431	0.510843	-0.00636213	0.985457	0.698841
	Grhpr	-0.0212337	0.952284	0.215251	-0.0415159	0.908833	0.0472492	-0.0583261	0.874327	0.000122398	-0.00158819	0.99635	0.89466
	Exosc9	-0.0212222	0.952309	0.653847	0.0048276	1.01118	0.889355	-0.0485829	0.894164	0.301844	-0.0474728	0.896452	0.284986
	Fkbp3	-0.0212197	0.952314	0.323475	-0.0140867	0.968085	0.412748	-0.00956883	0.978208	0.595851	-0.00581316	0.986704	0.75655
	Fn3krp	-0.021217	0.95232	0.0915572	-0.00911064	0.97924	0.521888	-0.00285012	0.993459	0.800706	0.00771436	1.01792	0.444108
	Sft2d2	-0.0212166	0.952321	0.578462	0.0156539	1.0367	0.614797	-0.00256558	0.99411	0.941526	-0.000179173	0.999588	0.996321
	Slc7a2	-0.0212147	0.952325	0.240841	0.00604925	1.01403	0.712727	-0.0249534	0.944162	0.143825	-0.018076	0.959233	0.283006
	Ltbp4	-0.0211917	0.952376	0.400953	-0.0338156	0.925091	0.283168	0.0102851	1.02397	0.830902	0.0273367	1.06497	0.280725
	Ube2w	-0.0211726	0.952418	0.260796	-0.0176444	0.960186	0.362244	0.00131682	1.00304	0.933122	-0.00385177	0.99117	0.742369
	Ap3s1	-0.0211553	0.952455	0.100538	-0.0101639	0.976869	0.438451	-0.0174875	0.960533	0.0665374	0.00740844	1.0172	0.426146
	Lca5	-0.0211527	0.952461	0.335645	-0.00608554	0.986085	0.681303	-0.00391441	0.991027	0.797896	-0.00747106	0.982944	0.620707
	Pdhb	-0.0211435	0.952481	0.0901967	0.0169947	1.03991	0.194941	0.0199355	1.04697	0.313979	0.0376169	1.09048	0.0178557
	Dcx	-0.0211373	0.952495	0.389642	-0.0225424	0.949418	0.306862	-0.0583051	0.874369	0.0147759	-0.0173341	0.960873	0.445238
	Tbcel	-0.0211353	0.952499	0.044591	0.013657	1.03195	0.293851	0.0063548	1.01474	0.461364	-0.0174904	0.960527	0.159788
	Spred3	-0.0211331	0.952504	0.157639	0.0063829	1.01481	0.610075	0.0247831	1.05872	0.148056	0.0118689	1.02771	0.587024
	Mtmr1	-0.0211279	0.952516	0.223802	-0.016783	0.962093	0.0893546	-0.0232554	0.947861	0.0812591	-0.0149673	0.966124	0.0748774
	Sobp	-0.0211172	0.952539	0.121075	-0.0279465	0.937678	0.153388	0.00727417	1.01689	0.681753	-0.0416215	0.908612	0.0169291
	Gemin8	-0.0211164	0.952541	0.266881	0.0469534	1.11418	0.00206037	0.0428505	1.1037	0.0168871	0.0361099	1.0867	0.120798
	Slit3	-0.0211104	0.952554	0.555096	-0.0183516	0.958624	0.476949	0.0123727	1.0289	0.624679	0.0304821	1.07271	0.318672
	Phospho2	-0.0210991	0.952579	0.299569	-0.000953331	0.997807	0.979213	-0.0125373	0.971545	0.492499	-0.0304603	0.932266	0.311411
	Matr3	-0.0210827	0.952615	0.155882	0.00864991	1.02012	0.355301	0.00734031	1.01705	0.266744	0.0207274	1.04888	0.0493428
	Ddx28	-0.0210811	0.952618	0.244551	-0.004396	0.989929	0.730379	-0.0224746	0.949566	0.114519	-0.0257404	0.942453	0.2339
	Fam151b	-0.0210778	0.952626	0.245743	0.015148	1.0355	0.421323	0.0259734	1.06163	0.106801	0.00106771	1.00246	0.951313
	Zfp532	-0.0210759	0.95263	0.279645	-0.0401542	0.911687	0.0193613	-0.0139406	0.96841	0.320539	-0.0120842	0.972559	0.497258
	Map3k1	-0.0210707	0.952641	0.604348	-0.0320606	0.928837	0.43056	-0.0619582	0.867045	0.17518	-0.0556971	0.879636	0.242595
	Lrrc4c	-0.0210653	0.952653	0.141797	0.000210271	1.00048	0.989639	-0.00706306	0.983868	0.650686	0.00672831	1.01561	0.678079
	Abhd5	-0.0210649	0.952654	0.294154	0.0274473	1.06524	0.0872663	0.010538	1.02456	0.620162	0.00368048	1.00851	0.872929
	Znhit1	-0.0210486	0.95269	0.787454	-0.101604	0.791399	0.228514	0.022048	1.05208	0.817134	-0.270413	0.536522	0.0384252
	Perm1	-0.0210201	0.952752	0.47632	0.038197	1.09194	0.264309	0.000662208	1.00153	0.984763	0.0419128	1.10132	0.218616
	Zfp37	-0.0210195	0.952753	0.290759	-0.00761771	0.982613	0.615679	-0.00418502	0.99041	0.823865	-0.0313009	0.930463	0.106808
	Zbed3	-0.0210166	0.95276	0.682331	0.0212462	1.05014	0.67667	-0.00866411	0.980248	0.872649	-0.0115207	0.973821	0.849453
	Get4	-0.0210137	0.952766	0.191845	0.00760437	1.01766	0.480532	0.00172384	1.00398	0.89146	-0.0126834	0.971218	0.388454
	Sumo2	-0.0210084	0.952778	0.49951	0.00691454	1.01605	0.711472	-0.0128369	0.970875	0.536172	0.0223278	1.05276	0.46703
	Ap3d1	-0.0210043	0.952787	0.0414677	-0.00610918	0.986032	0.451045	-0.00740543	0.983093	0.355416	0.0098968	1.02305	0.290004
	Lcmt2	-0.0210042	0.952787	0.462961	-0.0482879	0.894771	0.00592014	-0.066723	0.857585	0.00816736	0.0251997	1.05974	0.0573753
	Hnrnph3	-0.0210031	0.952789	0.0780576	0.0111239	1.02594	0.373722	0.0301378	1.07186	0.0194365	0.0108434	1.02528	0.556284
	Fgfr1op2	-0.021	0.952796	0.0866494	-0.0212174	0.952319	0.102001	-0.0102351	0.976708	0.346378	0.00675618	1.01568	0.542742
	Dguok	-0.0209974	0.952802	0.154961	0.0177706	1.04177	0.247699	-0.00751816	0.982838	0.637128	0.00285354	1.00659	0.869308
	Abcg2	-0.0209959	0.952805	0.12974	0.000850391	1.00196	0.95013	-0.00575624	0.986833	0.670971	0.0213694	1.05044	0.164989
	Opa3	-0.0209788	0.952843	0.132905	0.00681393	1.01581	0.628399	0.00325576	1.00752	0.831036	0.0207324	1.0489	0.167301
	Kifap3	-0.020975	0.952851	0.0140888	0.00619528	1.01437	0.428375	0.0119599	1.02792	0.0578683	0.00681412	1.01581	0.172265
	Frmpd4	-0.0209742	0.952853	0.329926	-0.00349051	0.991995	0.837699	0.0279627	1.0665	0.0530634	0.0224872	1.05314	0.217922
	Gprc5b	-0.0209741	0.952853	0.282159	0.00341588	1.0079	0.795711	0.00316305	1.00731	0.826693	-0.0154914	0.964958	0.337106
	Map3k13	-0.0209716	0.952858	0.0943975	-0.0144973	0.96717	0.273062	-0.00223564	0.994865	0.834539	-0.00857071	0.980459	0.63354
	Ncor1	-0.0209595	0.952885	0.0672863	0.00986197	1.02297	0.23493	-0.000405749	0.999066	0.963547	-0.0116856	0.973452	0.407907
	Ptges2	-0.0209588	0.952886	0.102636	0.00101899	1.00235	0.905864	-0.00572245	0.98691	0.402051	-0.000288989	0.999335	0.972677
	Chmp3	-0.0209544	0.952896	0.0182115	0.00483129	1.01119	0.594405	-0.0185558	0.958174	0.0189892	-0.00568798	0.986988	0.281549
	Ttbk1	-0.0209502	0.952905	0.125914	-0.00721183	0.983531	0.308313	0.00323191	1.00747	0.408592	0.000786306	1.00181	0.871525
	Arpc2	-0.0209333	0.952943	0.198312	-0.00503204	0.98848	0.717212	-0.00754889	0.982768	0.517506	0.030431	1.07258	0.102633
	Mblac2	-0.0209174	0.952977	0.337645	0.000874349	1.00202	0.961047	-0.0205824	0.953713	0.204738	0.020451	1.04822	0.269172
	Sphk2	-0.0209118	0.95299	0.103576	-0.0188924	0.957431	0.247399	-0.0126787	0.971228	0.426371	-0.00777269	0.982262	0.466305
	Optn	-0.0209072	0.953	0.0963448	0.0269067	1.06391	0.0670507	0.0464188	1.1128	0.000242798	-0.00730257	0.983326	0.562481
	Clstn1	-0.0209037	0.953008	0.0273102	-0.0234077	0.947529	0.0116724	-0.0195736	0.955931	0.0125662	0.00132765	1.00306	0.873358
	Rufy1	-0.0208971	0.953022	0.0364975	-0.00270381	0.993794	0.791758	-0.00948987	0.978386	0.374083	-0.00251762	0.99422	0.779726
	Osbp2	-0.0208942	0.953028	0.195951	-0.0114342	0.974015	0.545587	-0.0183131	0.958709	0.268558	0.000134566	1.00031	0.992658
	Cops5	-0.0208882	0.953042	0.0121395	-0.0208667	0.953089	0.0081137	-0.00704001	0.98392	0.231213	-0.00319631	0.992667	0.663894
	Gtpbp8	-0.0208806	0.953058	0.198062	-0.00829777	0.981075	0.465399	-0.000792807	0.998176	0.97242	-0.0119872	0.972776	0.525321
	ENSMUSG00000024869	-0.0208757	0.953069	0.360906	0.0252845	1.05995	0.298757	0.0222219	1.0525	0.322327	-0.00664609	0.984813	0.754896
	Camk2g	-0.0208672	0.953088	0.478437	0.0221757	1.05239	0.387625	-0.00808264	0.981561	0.720648	0.0320106	1.07649	0.155377
	Gdi1	-0.0208642	0.953094	0.046471	-0.0025097	0.994238	0.859392	0.0050734	1.01175	0.482029	0.0245695	1.0582	0.0218725
	Eef2k	-0.0208598	0.953104	0.286007	-0.00111911	0.997426	0.879293	0.0299131	1.07131	0.0184464	-0.0156339	0.964642	0.462281
	Fuk	-0.0208577	0.953108	0.163643	-0.0153368	0.965302	0.251276	-0.0226056	0.94928	0.131801	-0.0121936	0.972314	0.372359
	Dtd1	-0.0208519	0.953121	0.632993	0.0681026	1.16978	0.106018	-0.00860967	0.980371	0.842936	0.0065208	1.01513	0.897629
	Opcml	-0.0208497	0.953126	0.00990488	0.0171646	1.04031	0.177083	0.0168646	1.0396	0.117611	0.0304298	1.07258	0.000526522
	Mical3	-0.0208401	0.953147	0.12884	0.0004635	1.00107	0.954571	-0.0200367	0.954912	0.00337758	0.0117958	1.02753	0.107013
	Pank1	-0.0208338	0.953161	0.356804	-0.015232	0.965535	0.521584	-0.00102862	0.997634	0.957579	0.0125922	1.02942	0.57787
	Dennd6b	-0.0208313	0.953166	0.202122	-0.0123427	0.97198	0.410473	-0.0159909	0.963849	0.424428	0.00514926	1.01193	0.735071
	Tubb3	-0.0208076	0.953218	0.146514	0.00439917	1.01018	0.755376	-0.0124924	0.971645	0.315983	0.0232899	1.05509	0.141389
	Sirt2	-0.0208039	0.953227	0.447194	-0.00183234	0.99579	0.958813	-0.00252221	0.994209	0.936592	-0.0518024	0.88756	0.153652
	Car14	-0.0208009	0.953233	0.481683	-0.00666075	0.98478	0.785668	0.0314534	1.07511	0.265359	-0.00258529	0.994065	0.922389
	Gtpbp2	-0.0208007	0.953234	0.700218	-0.046231	0.899019	0.386595	-0.0545497	0.881963	0.161601	0.0572108	1.1408	0.211686
	Jmjd7	-0.0207782	0.953283	0.858861	0.172779	1.4886	0.0952004	0.0529363	1.12963	0.345927	0.0965123	1.24886	0.141759
	ENSMUSG00000033852	-0.0207782	0.953283	0.858861	0.172779	1.4886	0.0952004	0.0529363	1.12963	0.345927	0.0965123	1.24886	0.141759
	Mllt4	-0.0207758	0.953288	0.0844404	-0.0102332	0.976713	0.227416	0.00189723	1.00438	0.737883	0.00526672	1.0122	0.389172
	Tubgcp5	-0.0207664	0.953309	0.339268	0.0051257	1.01187	0.773235	-0.0133063	0.969826	0.712552	0.0153019	1.03586	0.630814
	Caln1	-0.0207625	0.953317	0.487494	-0.0172357	0.961091	0.473144	0.0188018	1.04424	0.482426	-0.0316983	0.929612	0.254091
	Smarca1	-0.0207001	0.953454	0.207088	0.0138693	1.03245	0.430896	0.000165712	1.00038	0.992969	-0.0118048	0.973184	0.403621
	Spg20	-0.0206967	0.953462	0.379328	-0.00879973	0.979942	0.363255	0.0195839	1.04613	0.104815	-0.0282139	0.9371	0.094774
	Ndufs2	-0.0206844	0.953489	0.0173453	0.00492854	1.01141	0.606935	0.00479276	1.0111	0.67396	0.0210357	1.04963	0.0234441
	Eif4h	-0.0206633	0.953535	0.099496	0.00415072	1.0096	0.670011	0.00346789	1.00802	0.730476	0.0157418	1.03691	0.132527
	Rnf219	-0.0206542	0.953555	0.406663	-0.0147345	0.966642	0.395367	-0.0164323	0.96287	0.403847	-0.0413453	0.90919	0.246933
	Borcs5	-0.0206294	0.95361	0.225558	-0.0271284	0.939445	0.0613212	-0.0245487	0.945042	0.130346	-0.00656517	0.984997	0.530797
	Ccdc158	-0.020618	0.953635	0.312222	0.00156293	1.00361	0.932084	-0.0274562	0.938737	0.177963	-0.0220468	0.950502	0.372022
	Trappc6b	-0.0206081	0.953656	0.0594254	-0.016615	0.962465	0.16596	-0.0193621	0.956396	0.0492315	-0.0041238	0.99055	0.670895
	Ireb2	-0.0205945	0.953686	0.0316142	0.0131268	1.03069	0.246693	0.00723266	1.01679	0.565336	-0.0202642	0.954412	0.00456528
	Atpif1	-0.0205784	0.953721	0.323981	0.00911572	1.02121	0.688013	0.0243282	1.05762	0.224956	0.0621426	1.15383	0.0160118
	Sept8	-0.0205716	0.953737	0.194797	0.0139754	1.0327	0.0957399	0.0279791	1.06654	0.0323595	0.0270931	1.06437	0.0348479
	Slc9a1	-0.0205556	0.953772	0.255811	-0.0508101	0.88959	0.00522375	-0.0534626	0.884173	0.000467903	-0.00838793	0.980871	0.501081
	Stox2	-0.0205381	0.95381	0.379614	-0.0103897	0.976361	0.654815	-0.0160089	0.963809	0.375815	-0.0272001	0.93929	0.250963
	Mtch1	-0.0205315	0.953825	0.177891	0.00552053	1.01279	0.603327	-0.0031383	0.9928	0.682565	0.0140427	1.03286	0.123774
	Mcrs1	-0.0205261	0.953836	0.245388	-0.0382418	0.915711	0.0240985	-0.00769394	0.98244	0.672057	-0.0202072	0.954537	0.333125
	Hcfc2	-0.0205259	0.953837	0.226695	-0.0227913	0.948874	0.0695367	-0.0518817	0.887398	0.00272773	0.00552286	1.0128	0.622464
	Ciz1	-0.0205189	0.953852	0.705147	-0.00920212	0.979034	0.828879	-0.0295917	0.934132	0.550902	0.0061617	1.01429	0.909013
	Ift172	-0.0205142	0.953863	0.370899	-0.00692831	0.984174	0.729829	-0.0349871	0.922599	0.10334	-0.0383946	0.915388	0.174781
	Csad	-0.0205124	0.953866	0.133059	-0.0184954	0.958307	0.280823	-0.0149725	0.966112	0.0901412	-0.0248487	0.94439	0.00624804
	Cdc42ep1	-0.0205082	0.953876	0.428106	0.00405945	1.00939	0.882518	0.00433152	1.01002	0.876603	-0.0114359	0.974011	0.695175
	Zfp787	-0.0205076	0.953877	0.537757	-0.0362852	0.919845	0.0750276	0.0342746	1.08212	0.249748	-0.00217819	0.994997	0.921722
	Slc25a14	-0.0204902	0.953915	0.270769	-0.0128553	0.970833	0.41157	-0.0516308	0.887911	0.00201795	-0.0320476	0.928865	0.0165955
	Asap1	-0.0204818	0.953934	0.0339265	-2.45082e-05	0.999944	0.998065	-0.046019	0.899458	0.00126441	-0.00286246	0.993431	0.673034
	Arf2	-0.0204784	0.953941	0.0123078	0.00106933	1.00247	0.888081	-0.0140806	0.968098	0.125897	0.0121923	1.02847	0.156804
	Bcl6	-0.0204601	0.953981	0.655133	0.0232162	1.05491	0.495738	0.0415627	1.10043	0.340674	-0.0268907	0.93996	0.490462
	Braf	-0.0204466	0.954011	0.0649949	0.00526737	1.0122	0.461958	-0.00801061	0.981724	0.377782	0.0072984	1.01695	0.255812
	Scamp1	-0.0204452	0.954014	0.353361	0.0213372	1.05036	0.190958	0.0237509	1.05621	0.172544	0.0021974	1.00507	0.895331
	Ptpmt1	-0.0204303	0.954047	0.174642	0.00951036	1.02214	0.440532	0.000154912	1.00036	0.991866	0.0132764	1.03104	0.410611
	Ppp1r14c	-0.0204193	0.954071	0.398345	0.0375685	1.09036	0.124594	0.0102262	1.02383	0.561098	0.0301523	1.0719	0.164852
	Tdp2	-0.0204187	0.954072	0.134655	0.00199577	1.00461	0.89871	-0.00409075	0.990625	0.820863	-0.00188778	0.995663	0.867331
	Casp6	-0.0204155	0.954079	0.607563	-0.0608182	0.869324	0.0967438	-0.0505389	0.890146	0.165583	-0.0709273	0.849323	0.15874
	Siae	-0.020409	0.954094	0.619844	0.00929901	1.02164	0.773316	0.0190637	1.04487	0.509601	0.0274605	1.06527	0.425889
	Brwd1	-0.0203988	0.954116	0.230478	-0.0216874	0.951289	0.220716	-0.00952129	0.978315	0.537644	0.00353492	1.00817	0.843979
	Sdhc	-0.0203937	0.954127	0.575135	0.0550487	1.13514	0.136741	-0.0310221	0.93106	0.491579	-0.0388787	0.914368	0.438365
	St5	-0.0203914	0.954132	0.389362	-0.0137646	0.968803	0.682282	-0.0265211	0.94076	0.233859	0.0300048	1.07153	0.20167
	Wdr70	-0.0203786	0.95416	0.184245	-0.00268009	0.993848	0.855227	0.0163124	1.03827	0.437063	0.0386606	1.0931	0.0335609
	Kat8	-0.0203768	0.954164	0.539557	-0.0145918	0.966959	0.693627	0.00806705	1.01875	0.807329	0.00304739	1.00704	0.944216
	Map4k2	-0.0203758	0.954167	0.0199399	0.0100302	1.02336	0.204278	0.010621	1.02476	0.355646	0.0164016	1.03849	0.0566636
	Gpr37	-0.0203738	0.954171	0.0290367	-0.000765381	0.998239	0.944802	-0.00294934	0.993232	0.811173	-0.0386205	0.914912	0.00722159
	Ptcd2	-0.0203713	0.954176	0.138016	-0.00683277	0.98439	0.647912	0.00028314	1.00065	0.982323	-0.0168	0.962055	0.27472
	Csl	-0.0203611	0.954199	0.547545	-0.0326535	0.92757	0.51238	-0.021875	0.950879	0.462193	-0.0472766	0.896857	0.0921963
	Ccdc50	-0.0203541	0.954214	0.29074	-0.0295217	0.934283	0.0521569	-0.0115324	0.973795	0.380789	-0.0147138	0.966688	0.369002
	Kif26a	-0.0203531	0.954216	0.25433	-0.0374109	0.917464	0.10177	-0.0331167	0.926581	0.103931	0.0239553	1.05671	0.191767
	Stk11	-0.0203511	0.954221	0.00414325	-0.00630733	0.985582	0.261986	-0.00236538	0.994568	0.801977	0.0127392	1.02977	0.0511285
	Rasal2	-0.0203378	0.95425	0.0806375	0.0133896	1.03131	0.206648	0.000908518	1.00209	0.960432	0.0149802	1.0351	0.283214
	Neurl4	-0.0203372	0.954251	0.293266	-0.0108951	0.975225	0.609989	0.00202214	1.00467	0.911988	0.0107627	1.02509	0.628555
	Ccnt1	-0.0203347	0.954257	0.144519	-0.0111008	0.974763	0.492588	-0.00889618	0.979724	0.598566	0.01009	1.02351	0.529282
	Twf2	-0.0203321	0.954263	0.176033	0.00106927	1.00247	0.882055	-0.0186903	0.957877	0.0659798	0.0217148	1.05127	0.278947
	Bpnt1	-0.0203253	0.954278	0.36653	-0.00182895	0.995798	0.930019	0.0148441	1.03477	0.511753	0.0332545	1.07958	0.153748
	Cep76	-0.0203033	0.954326	0.583182	-0.0797714	0.832202	0.0163921	-0.0381822	0.915836	0.152733	-0.0270194	0.939681	0.340165
	Osbpl8	-0.0202911	0.954353	0.182257	0.0129103	1.03017	0.246426	0.00382938	1.00886	0.727031	-0.00218403	0.994984	0.858069
	Dgkq	-0.0202874	0.954361	0.153587	0.0212473	1.05014	0.114203	0.0235959	1.05583	0.0232338	0.00323132	1.00747	0.763104
	Tubg2	-0.0202802	0.954377	0.221054	-0.00590815	0.986488	0.766298	-0.0148307	0.966427	0.407506	0.00928385	1.02161	0.632427
	Rufy3	-0.0202766	0.954384	0.201367	-0.0107807	0.975482	0.0902336	-0.00847986	0.980664	0.150651	0.0224728	1.05311	0.00847923
	Robo2	-0.020276	0.954386	0.171575	-0.00589232	0.986524	0.543309	-0.0353785	0.921768	0.00216131	0.00346952	1.00802	0.71741
	Osbpl1a	-0.0202672	0.954405	0.276535	0.0121108	1.02828	0.366725	0.00876326	1.02038	0.351056	-0.00209088	0.995197	0.841466
	Wdr34	-0.0202594	0.954422	0.217313	0.0512859	1.12535	0.00127087	0.0241968	1.0573	0.0714147	0.00910243	1.02118	0.646571
	Strbp	-0.0202425	0.95446	0.0597341	0.00472832	1.01095	0.604264	-0.00103516	0.997619	0.882802	0.00633527	1.01469	0.435355
	Uevld	-0.0202332	0.95448	0.281698	0.0299607	1.07142	0.115531	0.0236672	1.05601	0.418521	0.0341304	1.08176	0.173615
	Ccdc43	-0.0202265	0.954495	0.387022	0.0208754	1.04924	0.0528325	0.0204646	1.04825	0.0276543	0.00851242	1.01979	0.505511
	Snap47	-0.0202093	0.954533	0.175475	-0.0222878	0.949975	0.0284725	-0.0116414	0.973551	0.12082	0.00873225	1.02031	0.428715
	Rps6ka2	-0.0202036	0.954545	0.452743	0.00516889	1.01197	0.849915	0.0345408	1.08278	0.185458	0.0314285	1.07505	0.257368
	Sema4d	-0.0201893	0.954577	0.0584169	-0.00230008	0.994718	0.762421	-0.00906274	0.979348	0.160802	-0.00144184	0.996686	0.813491
	Rab11fip1	-0.0201646	0.954631	0.264008	0.00312114	1.00721	0.785387	-0.0236456	0.94701	0.0229264	0.0196663	1.04632	0.0403489
	Epdr1	-0.0201616	0.954637	0.410023	-0.0337036	0.92533	0.0306903	-0.0216327	0.951409	0.168364	0.0264817	1.06287	0.0931081
	Stx1b	-0.0201614	0.954638	0.132299	-0.012734	0.971105	0.24641	-0.0168746	0.96189	0.0432158	0.0266444	1.06327	0.0198517
	Hspd1	-0.0201576	0.954646	0.0448603	0.0142183	1.03328	0.304191	0.0340761	1.08162	0.0503059	0.0277231	1.06592	0.015799
	D6Wsu163e	-0.0201058	0.95476	0.118495	-0.000360441	0.99917	0.974711	-0.0117139	0.973388	0.296121	-0.00191141	0.995608	0.863663
	Acot2	-0.0201052	0.954761	0.190676	0.0148088	1.03469	0.369184	0.0197714	1.04658	0.407187	0.0174739	1.04106	0.174849
	Synpo	-0.0200993	0.954774	0.35579	-0.0255407	0.942886	0.145414	-0.0243362	0.945505	0.211	0.0236255	1.05591	0.192897
	Dis3l2	-0.0200849	0.954806	0.0335514	0.00127665	1.00294	0.826216	-0.0103113	0.976537	0.0949963	0.00152006	1.00351	0.814612
	Dlat	-0.020083	0.95481	0.0945771	0.00401983	1.0093	0.702216	0.0136666	1.03197	0.471533	0.0336216	1.08049	0.00456923
	Prpf38a	-0.0200696	0.95484	0.273025	-0.0116762	0.973473	0.545168	-0.00634659	0.985493	0.721495	-0.00376051	0.991378	0.866285
	Prickle2	-0.0200657	0.954848	0.250698	0.00438892	1.01016	0.650905	0.00415524	1.00961	0.685076	0.013295	1.03109	0.28416
	Cstf2t	-0.0200644	0.954851	0.121133	-0.0298913	0.933488	0.0195975	-0.0114229	0.974041	0.269479	0.00298657	1.0069	0.773726
	Irf2bp1	-0.0200631	0.954854	0.227819	-0.00257912	0.994079	0.845864	0.00262393	1.00606	0.783392	-0.0108573	0.97531	0.466988
	Park7	-0.0200378	0.954909	0.188967	-0.00328742	0.992459	0.865375	0.0412092	1.09954	0.0306807	0.024146	1.05717	0.179122
	Zdbf2	-0.0200311	0.954924	0.373862	-0.0268572	0.940032	0.197258	0.0188796	1.04443	0.402219	-0.023834	0.946599	0.317112
	Glyctk	-0.0200276	0.954932	0.469005	0.0580961	1.14313	0.0570845	0.0588362	1.14508	0.0470482	0.0368959	1.08867	0.210478
	Flad1	-0.0200181	0.954953	0.00249315	0.000856908	1.00198	0.926199	-0.000291082	0.99933	0.943429	0.00704314	1.01635	0.170414
	Rgs19	-0.0199967	0.955	0.437385	0.0398004	1.09597	0.0297627	-0.0597892	0.871387	0.0890245	0.0221116	1.05223	0.304633
	9430020K01Rik	-0.0199892	0.955016	0.216087	-0.0111854	0.974574	0.443663	-0.0290759	0.935242	0.0654584	-0.00513679	0.988242	0.735909
	L1cam	-0.019987	0.955021	0.065188	0.06782	1.16901	0.000265431	0.0398763	1.09617	0.00177426	0.0191956	1.04519	0.0866428
	Rsph4a	-0.0199829	0.95503	0.759267	0.00402726	1.00932	0.967996	0.12077	1.3206	0.0211188	-0.108001	0.779828	0.122002
	Kdm5a	-0.0199681	0.955063	0.493383	-0.0335626	0.92563	0.200011	-0.0281069	0.937331	0.360412	-0.016149	0.963498	0.585321
	Khdrbs2	-0.0199632	0.955073	0.421919	0.0141621	1.03315	0.699644	-0.019495	0.956104	0.458965	-0.0203025	0.954328	0.627538
	Ash1l	-0.0199533	0.955095	0.626351	-0.0114085	0.974073	0.78165	0.0182528	1.04292	0.698209	-0.0234362	0.947466	0.660215
	Pygo2	-0.0199494	0.955104	0.462334	-0.0379733	0.916277	0.0512484	-0.0170596	0.96148	0.356659	-0.00509107	0.988346	0.627362
	Atp6ap1	-0.0199468	0.95511	0.551949	-0.0235122	0.9473	0.402718	-0.0535361	0.884024	0.0428685	-0.0293191	0.934719	0.304897
	Rusc2	-0.0199464	0.95511	0.0230042	-0.0258496	0.942216	0.0416632	0.00100601	1.00232	0.965719	0.0322287	1.07703	0.0977118
	Gbas	-0.0199459	0.955112	0.212899	0.0402861	1.0972	0.0199446	0.0430551	1.10422	0.030273	0.039538	1.09531	0.0262065
	Pde1c	-0.0199363	0.955133	0.475726	0.0124805	1.02915	0.668514	0.00216713	1.005	0.930472	-0.0277195	0.938168	0.363809
	Rnaset2b	-0.0199351	0.955135	0.390492	-0.0413538	0.909172	0.070517	-0.0321997	0.928539	0.183233	-0.0348806	0.922825	0.187814
	ENSMUSG00000116876	-0.0199351	0.955135	0.390492	-0.0413538	0.909172	0.070517	-0.0321997	0.928539	0.183233	-0.0348806	0.922825	0.187814
	Pdlim3	-0.019918	0.955173	0.522204	-0.00280603	0.99356	0.928825	-0.029347	0.934659	0.520967	0.023385	1.05532	0.577592
	Rc3h2	-0.0198896	0.955235	0.0964819	-0.0206898	0.953477	0.119058	-0.0144757	0.967218	0.222596	-0.00354242	0.991876	0.812324
	Tpgs1	-0.0198782	0.95526	0.251348	-0.0197419	0.95556	0.333127	-0.00877645	0.979994	0.685482	0.000377103	1.00087	0.984496
	Carkd	-0.0198771	0.955263	0.0206807	0.00777915	1.01807	0.268595	0.00475912	1.01102	0.674311	0.0108434	1.02528	0.154264
	Raf1	-0.0198605	0.955299	0.406652	0.0101857	1.02373	0.703502	0.0274452	1.06523	0.27563	0.0517015	1.12642	0.191006
	Arid2	-0.0198533	0.955315	0.109293	-0.0256931	0.942555	0.0403338	-0.00111891	0.997427	0.909154	-0.0233318	0.947694	0.110888
	Exoc6	-0.0198501	0.955322	0.163814	-0.000560067	0.998711	0.964436	-0.00821039	0.981272	0.542366	-0.00781339	0.98217	0.585513
	Mef2d	-0.0198464	0.955331	0.19558	-0.0233898	0.947568	0.128516	-0.0337422	0.925247	0.0751713	0.00314849	1.00728	0.835113
	Cntnap1	-0.0198431	0.955338	0.29024	-0.000642722	0.998521	0.974903	-0.00205423	0.995281	0.905759	-0.00856951	0.980461	0.595196
	Nptn	-0.0198323	0.955361	0.0842488	0.0130542	1.03051	0.294077	-0.0364377	0.919522	0.000106365	-0.00679636	0.984473	0.660671
	Slc25a46	-0.0198256	0.955376	0.140959	-0.0202771	0.954384	0.127852	0.0182976	1.04303	0.1315	0.020649	1.04869	0.217975
	Lrfn1	-0.0198157	0.955398	0.0885356	-0.0167859	0.962086	0.13762	-0.0192773	0.956583	0.0682032	-0.00312465	0.992831	0.844127
	Slitrk2	-0.0198143	0.955401	0.11439	-0.00804155	0.981654	0.446779	-0.0342839	0.924094	0.00214778	-0.00386831	0.991132	0.781574
	Bbs1	-0.0197953	0.955443	0.285853	0.00703867	1.01634	0.741121	0.0060274	1.01398	0.754034	-0.00158937	0.996347	0.937247
	Ldhb	-0.0197939	0.955446	0.171177	0.00684837	1.01589	0.444324	-0.0136033	0.969163	0.1575	0.0293987	1.07004	0.0166359
	Cdh11	-0.0197869	0.955461	0.226536	0.00432954	1.01002	0.641897	-0.00292809	0.993281	0.681787	0.00421075	1.00974	0.675895
	Inpp4a	-0.01978	0.955476	0.0365162	-0.012385	0.971885	0.29246	-0.0193529	0.956417	0.00283811	0.0116413	1.02717	0.145043
	Fam120b	-0.0197784	0.95548	0.0637045	0.0110656	1.02581	0.0724048	0.00468198	1.01084	0.597798	0.011741	1.0274	0.0909749
	Osbpl3	-0.0197783	0.95548	0.730581	0.114022	1.30024	0.0384351	0.0364464	1.08754	0.355241	0.0232612	1.05502	0.608414
	Slc45a4	-0.0197606	0.955519	0.413356	-0.022394	0.949743	0.121202	-0.028118	0.937307	0.150703	-0.067834	0.855394	0.00435
	Chmp6	-0.0197603	0.95552	0.124676	-0.00844381	0.980745	0.565792	0.00366239	1.00847	0.844382	0.00625514	1.01451	0.679824
	Letm1	-0.0197586	0.955524	0.0862837	0.0190356	1.04481	0.0309177	0.00370108	1.00856	0.769837	0.0354304	1.085	0.00295988
	Ccser2	-0.0197519	0.955538	0.276446	-0.015936	0.963971	0.445026	0.00120252	1.00277	0.9426	-0.0202209	0.954507	0.325796
	Micu3	-0.0197516	0.955539	0.197426	0.0383223	1.09225	0.00528262	0.0495995	1.12098	0.00733557	0.0118857	1.02775	0.328145
	Tarsl2	-0.0197334	0.955579	0.129348	-0.00357556	0.991801	0.824792	0.00245045	1.00566	0.782877	0.00588926	1.01365	0.706071
	Tmem169	-0.0197007	0.955651	0.394635	0.0160663	1.03769	0.527609	-0.0257073	0.942525	0.457131	-0.0071058	0.983771	0.791886
	Foxk1	-0.019689	0.955677	0.247826	-0.0030305	0.993046	0.850276	0.00368386	1.00852	0.827512	0.0137799	1.03224	0.530333
	Mios	-0.0196764	0.955704	0.193942	-0.0040526	0.990712	0.699832	-0.0175196	0.960463	0.153242	0.000952668	1.0022	0.933672
	Dbr1	-0.01966	0.95574	0.127505	-0.0100132	0.977208	0.252235	-0.018116	0.959144	0.182318	-0.0458375	0.899834	0.00422514
	Klhl18	-0.0196482	0.955766	0.441529	-0.00414609	0.990499	0.886503	0.00531738	1.01232	0.819753	-0.0471148	0.897192	0.158666
	Smim18	-0.0196166	0.955836	0.415042	0.0220318	1.05204	0.292754	-0.00392655	0.991	0.846804	0.00957494	1.02229	0.677178
	AI837181	-0.019603	0.955866	0.252751	-0.000479187	0.998897	0.966638	-0.00629177	0.985617	0.624579	0.0040605	1.00939	0.759485
	Mrpl43	-0.0195941	0.955885	0.439602	0.00163438	1.00377	0.92997	-0.0362308	0.919961	0.0931932	-0.00810728	0.981505	0.717756
	Rexo1	-0.0195813	0.955914	0.605883	-0.0139969	0.968285	0.677228	-0.0670448	0.856949	0.0758079	-0.0132476	0.969957	0.730963
	Ggact	-0.019581	0.955914	0.693848	0.000619747	1.00143	0.979174	-0.0198708	0.955277	0.444088	-0.0211663	0.952431	0.629099
	Xrn1	-0.0195803	0.955916	0.187932	0.0019488	1.0045	0.791267	0.00288895	1.00667	0.690115	0.00234107	1.00541	0.872407
	Spns2	-0.0195765	0.955924	0.80077	-0.0743132	0.842727	0.347749	-0.0256763	0.942592	0.720561	-0.0234791	0.947373	0.807357
	Dnah12	-0.0195557	0.95597	0.572343	-0.0412419	0.909407	0.147235	0.017728	1.04166	0.0383602	-0.0533771	0.884347	0.058983
	Zzz3	-0.0195477	0.955988	0.373618	-0.0304837	0.932215	0.287922	-0.0499078	0.89144	0.159878	-0.0384282	0.915318	0.253626
	Ptprt	-0.0195426	0.955999	0.267331	-0.00519646	0.988106	0.766272	-0.00173636	0.99601	0.909563	-0.00255003	0.994146	0.887325
	Csnk2a1	-0.019529	0.956029	0.0534097	-0.0012595	0.997104	0.892234	0.00268723	1.00621	0.719203	0.0273523	1.06501	0.0277091
	Fam213b	-0.0195217	0.956045	0.209078	0.00776221	1.01803	0.515146	0.048325	1.1177	0.00972079	0.0245231	1.05809	0.0791984
	Camsap2	-0.0195062	0.956079	0.271846	-0.0006734	0.998451	0.904496	0.000797832	1.00184	0.902436	0.0045688	1.01058	0.525866
	Akap1	-0.0195048	0.956082	0.334172	0.00696545	1.01617	0.699876	0.0220634	1.05212	0.143047	0.0141243	1.03306	0.372821
	Vps25	-0.0195014	0.95609	0.124413	-0.0188977	0.95742	0.17555	-0.00976828	0.977759	0.404773	-0.0171933	0.961184	0.410774
	Gap43	-0.0194928	0.956108	0.345995	0.0584977	1.14419	0.0210385	0.0427091	1.10334	0.150435	0.0303992	1.0725	0.174115
	Vps51	-0.0194871	0.956121	0.00741105	-0.0112374	0.974457	0.239407	-0.0168949	0.961845	0.0237689	0.00146708	1.00338	0.831844
	Nfib	-0.0194757	0.956146	0.482677	-0.00987646	0.977515	0.666157	-0.0270771	0.939556	0.286325	-0.00762294	0.982601	0.78744
	Arfgap1	-0.019474	0.95615	0.10958	-0.0118729	0.973032	0.31567	-0.0178882	0.959648	0.0763508	0.015122	1.03543	0.100428
	Dcaf5	-0.0194695	0.95616	0.30636	-0.0113202	0.974271	0.501087	0.00507818	1.01176	0.833178	-0.0125886	0.97143	0.574722
	Zfyve26	-0.0194686	0.956162	0.40969	-0.00554144	0.987321	0.76067	-0.0274337	0.938785	0.228394	-0.0168114	0.96203	0.448669
	Exoc8	-0.0194652	0.956169	0.0549999	-0.01338	0.969661	0.0346199	-0.0175199	0.960462	0.00266745	-0.00553198	0.987343	0.431463
	Rras2	-0.0194599	0.956181	0.044863	0.00849591	1.01976	0.567071	-0.0328103	0.927235	0.121392	-0.000161063	0.999629	0.984741
	Rmnd5a	-0.0194579	0.956185	0.126132	-0.0124633	0.97171	0.256093	-0.0145641	0.967021	0.123187	-0.00568206	0.987002	0.542448
	Mobp	-0.0194522	0.956198	0.699186	0.0266891	1.06338	0.626239	0.030437	1.0726	0.549646	-0.0404987	0.910964	0.519922
	Poldip3	-0.0194327	0.956241	0.547652	0.00279669	1.00646	0.903598	-0.0497422	0.89178	0.0123623	0.0530726	1.12998	0.00317005
	Rasa3	-0.0194288	0.956249	0.165831	0.0152899	1.03583	0.245704	0.00825919	1.0192	0.449884	0.0172867	1.04061	0.0860887
	2310022B05Rik	-0.0194167	0.956276	0.280441	0.0134254	1.0314	0.285024	0.0104422	1.02434	0.487066	0.00114048	1.00263	0.948825
	Foxj3	-0.0194074	0.956297	0.361297	-0.0165501	0.962609	0.351069	-0.0266229	0.94054	0.239353	-0.00453053	0.989622	0.863161
	Nktr	-0.0194007	0.956311	0.245674	-0.00761066	0.982628	0.640044	0.00913319	1.02125	0.648257	-0.0023304	0.994648	0.853862
	Gtf3c3	-0.0193968	0.95632	0.0644167	-0.0169034	0.961826	0.0663169	0.0227236	1.05372	0.0608283	0.0013273	1.00306	0.868331
	Ncaph	-0.0193945	0.956325	0.689798	0.00607759	1.01409	0.860435	-0.0991095	0.795959	0.0400397	-0.0526649	0.885799	0.276614
	Ttc8	-0.0193875	0.95634	0.0927913	-0.00209932	0.995178	0.882849	0.0226459	1.05353	0.0919402	-0.0071989	0.983561	0.696914
	Sephs1	-0.0193789	0.956359	0.546294	-0.0176179	0.960245	0.601031	-0.0403495	0.911277	0.215613	-0.0380734	0.916066	0.414697
	Cdc42bpb	-0.0193616	0.956397	0.0777732	0.00337592	1.0078	0.740726	0.00208893	1.00482	0.829701	-0.00177611	0.995919	0.861804
	Fam134c	-0.0193594	0.956402	0.207665	0.0116211	1.02712	0.540722	0.00591737	1.01372	0.683315	-0.0166583	0.962369	0.257729
	Rhof	-0.0193583	0.956405	0.257374	0.0215511	1.05088	0.249426	-0.0161935	0.9634	0.264494	0.00163742	1.00378	0.927252
	Opa1	-0.0193579	0.956406	0.177218	0.0251477	1.05961	0.0537205	0.0241714	1.05723	0.0559051	0.0183342	1.04312	0.124256
	Prodh	-0.0193535	0.956415	0.399417	0.0246153	1.05832	0.185861	0.00726692	1.01687	0.602261	-0.0169175	0.961795	0.392581
	Tnfaip8l3	-0.0193415	0.956442	0.48016	0.0336505	1.08056	0.0501484	0.0470321	1.11438	0.0156463	0.0286113	1.0681	0.0577579
	Chordc1	-0.0193392	0.956447	0.147371	-0.0315507	0.929928	0.107801	0.00615535	1.01427	0.603872	-0.0121429	0.972427	0.334322
	Dennd4a	-0.0193206	0.956488	0.0778425	-0.0148586	0.966365	0.11077	-0.0117266	0.97336	0.135162	-0.0253159	0.943374	0.100944
	Fam221a	-0.0193163	0.956497	0.471974	-0.0204751	0.953948	0.558079	0.0217605	1.05138	0.418524	-0.0500712	0.891105	0.226229
	Arsa	-0.0193108	0.956509	0.183141	-0.0164287	0.962878	0.0932044	-0.00683561	0.984384	0.547266	0.00606628	1.01407	0.529364
	Mlycd	-0.0192963	0.956541	0.0674472	-0.0067212	0.984643	0.536516	0.000926553	1.00214	0.918112	0.0123168	1.02877	0.153038
	Zfp830	-0.0192955	0.956543	0.241845	-0.00730854	0.983312	0.619553	-0.0163103	0.963141	0.295088	-0.0292376	0.934894	0.0747531
	Tsr2	-0.0192896	0.956556	0.404009	0.0175207	1.04117	0.171284	0.0178443	1.04194	0.233964	0.0287337	1.0684	0.0647831
	Il1rapl2	-0.0192877	0.95656	0.771751	0.0764323	1.19243	0.288625	-0.0149087	0.966254	0.855505	-0.0565567	0.877896	0.467004
	Ncoa7	-0.019283	0.956571	0.518166	-0.037479	0.91732	0.0897577	-0.0386029	0.91495	0.104733	0.00457879	1.0106	0.827955
	Slc1a3	-0.019265	0.95661	0.153193	0.0325658	1.07787	0.0288937	0.0114127	1.02663	0.367251	0.00712903	1.01655	0.632667
	Maged1	-0.0192649	0.95661	0.235561	-0.0167591	0.962146	0.0226466	-8.32811e-05	0.999808	0.989953	0.00209072	1.00483	0.552304
	Cds2	-0.0192555	0.956631	0.0451225	0.020273	1.04779	0.00143979	0.0176708	1.04153	0.0371742	0.00715925	1.01662	0.313494
	Rc3h1	-0.0192393	0.956667	0.171227	-0.0114102	0.974069	0.370398	-0.0236036	0.947101	0.162843	-0.0305449	0.932084	0.152826
	Pard3b	-0.0192354	0.956675	0.259177	0.0118527	1.02767	0.399918	0.0200864	1.04734	0.230919	-0.0344624	0.923714	0.0487011
	Rspry1	-0.0192308	0.956686	0.322103	-0.0184261	0.95846	0.198017	-0.00472853	0.989171	0.735373	-0.0100534	0.977117	0.633395
	Phkg2	-0.0192281	0.956691	0.392453	-0.0449346	0.901707	0.116201	-0.0382169	0.915763	0.0654354	-0.0259217	0.942059	0.383709
	Psme4	-0.0192061	0.95674	0.381599	-0.0149581	0.966144	0.346783	-0.0208212	0.953188	0.266609	-0.00819877	0.981299	0.642015
	Reep6	-0.0192012	0.956751	0.493709	0.0128955	1.03014	0.680726	0.0182641	1.04295	0.482314	0.0371602	1.08933	0.271326
	Ankrd54	-0.0192009	0.956751	0.324434	0.00945578	1.02201	0.692157	0.00994642	1.02317	0.616706	0.000868928	1.002	0.969716
	Eno3	-0.0191987	0.956756	0.151151	0.0178403	1.04193	0.156818	0.00279234	1.00645	0.850206	0.0200545	1.04726	0.179941
	Snx27	-0.0191888	0.956778	0.228574	0.0108812	1.02537	0.325612	0.00519467	1.01203	0.58629	0.0194577	1.04582	0.140431
	Aacs	-0.0191802	0.956797	0.232766	-0.0153655	0.965238	0.366744	-0.0087013	0.980164	0.626326	0.00396249	1.00917	0.826794
	Fn3k	-0.0191743	0.95681	0.0291932	-0.00540058	0.987642	0.672893	0.0102504	1.02388	0.198948	0.0152785	1.03581	0.0113773
	Ctbp2	-0.019162	0.956837	0.250913	-0.000175189	0.999597	0.991332	0.0383908	1.09242	0.0720117	-0.0114386	0.974006	0.412899
	Adck2	-0.019147	0.95687	0.461025	-0.0096403	0.978047	0.710549	-0.0397775	0.912478	0.17119	0.0120248	1.02808	0.669462
	Rprd2	-0.0191397	0.956886	0.218552	-0.0109281	0.975151	0.551252	-0.012001	0.972745	0.435587	-0.00107539	0.997527	0.94813
	Pkd2	-0.0191355	0.956896	0.680906	-0.0339225	0.924863	0.510441	-0.0508317	0.889546	0.314508	-0.0402655	0.911454	0.465205
	Pnma2	-0.0191339	0.956899	0.521763	0.0680089	1.16952	0.011789	0.0550216	1.13507	0.0243348	0.00642223	1.0149	0.787574
	Usp30	-0.0191251	0.956918	0.0516128	-0.0208457	0.953135	0.128862	-0.0203886	0.954139	0.0840335	-0.00120326	0.997233	0.915085
	Myh11	-0.0191206	0.956928	0.661489	-0.0124448	0.971751	0.800632	0.00676084	1.01569	0.909628	0.0650833	1.16167	0.162952
	Itpr3	-0.0191156	0.956939	0.269431	0.0032913	1.00761	0.854581	-0.0191016	0.95697	0.450236	-0.0198652	0.955289	0.483142
	Pigu	-0.0191135	0.956944	0.374092	-0.00647881	0.985193	0.786136	-0.00435418	0.990024	0.838384	-0.031632	0.929754	0.156366
	Tdrd3	-0.0191035	0.956966	0.204715	-0.0161045	0.963597	0.254008	-0.0151464	0.965725	0.26235	-0.0145607	0.967028	0.323437
	Ywhah	-0.0191008	0.956972	0.354245	-0.0359253	0.920608	0.0226676	-0.032577	0.927733	0.000666661	0.0262122	1.06221	0.0423083
	Twf1	-0.0190978	0.956979	0.264698	-0.0277634	0.938073	0.111021	-0.0360065	0.920436	0.0251423	-0.00695586	0.984111	0.726309
	Daam1	-0.0190907	0.956994	0.0807076	-0.00211121	0.995151	0.778201	0.0200728	1.0473	0.0113643	-5.07213e-05	0.999883	0.990652
	Cuedc2	-0.0190874	0.957002	0.252784	-0.0139711	0.968342	0.273682	-0.00131753	0.996971	0.903278	0.0131703	1.03079	0.35215
	Bhlhe41	-0.019068	0.957044	0.521221	-0.0049938	0.988567	0.877911	-0.0267524	0.940259	0.415759	-0.0477692	0.895841	0.120039
	Dhx8	-0.0190669	0.957047	0.260369	-0.0126679	0.971252	0.194051	-0.00989158	0.977481	0.477056	0.00253619	1.00586	0.850438
	Avl9	-0.0190514	0.957081	0.118323	0.00388317	1.00898	0.769715	0.000991833	1.00229	0.928897	0.0125051	1.02921	0.235626
	Syt3	-0.0190417	0.957102	0.273211	0.00144702	1.00334	0.909686	0.00913441	1.02126	0.494514	0.0287604	1.06847	0.103222
	Vps36	-0.0190281	0.957132	0.14486	-0.000534711	0.99877	0.962649	-0.0102613	0.976649	0.402028	-0.0143261	0.967551	0.326939
	Bcl7a	-0.0190063	0.95718	0.150609	-0.00547253	0.987478	0.655888	-0.000164196	0.999622	0.986406	0.021509	1.05077	0.279008
	2510002D24Rik	-0.0189979	0.957199	0.4312	-0.00425685	0.990246	0.73111	-0.0466668	0.898118	0.036815	-0.0206464	0.953572	0.370748
	Rims4	-0.0189888	0.957219	0.282801	-0.00136522	0.996861	0.95259	-0.0126073	0.971388	0.382854	0.00290656	1.00672	0.907698
	Hdhd2	-0.0189834	0.957231	0.261425	0.00564569	1.01308	0.697362	0.0117081	1.02733	0.374489	0.0249295	1.05908	0.130066
	Ccdc88c	-0.0189758	0.957247	0.221387	-0.0195203	0.956048	0.204549	-0.0344996	0.923635	0.0452057	-0.0166949	0.962288	0.239231
	Taok1	-0.0189662	0.957269	0.187153	0.0077649	1.01804	0.436247	0.00823278	1.01914	0.415599	0.00206184	1.00476	0.844627
	Hecw1	-0.0189652	0.957271	0.114187	0.00200604	1.00463	0.880363	-0.00946094	0.978451	0.238934	0.000946784	1.00218	0.917199
	Tubgcp3	-0.0189204	0.957369	0.015151	-0.0107521	0.975546	0.423243	0.000932701	1.00215	0.884153	0.000581327	1.00134	0.935887
	Anapc16	-0.0189109	0.95739	0.478638	0.0245581	1.05818	0.384148	-0.0016634	0.996177	0.941807	-0.0257971	0.94233	0.231047
	Acta1	-0.018906	0.957401	0.694453	0.0243753	1.05773	0.677483	-0.0412608	0.909367	0.58686	-0.104869	0.785472	0.0884876
	Tmem186	-0.0188985	0.957418	0.383647	0.0137313	1.03212	0.563051	-0.00134609	0.996905	0.951173	-0.00402112	0.990784	0.85778
	Nupl2	-0.0188786	0.957462	0.375566	-0.0226109	0.949268	0.239023	-0.0291901	0.934996	0.180503	-8.08961e-08	1	0.999997
	Slc8a3	-0.018875	0.95747	0.424434	-0.00247488	0.994318	0.913346	-0.0272353	0.939214	0.129502	-0.00758893	0.982678	0.61729
	Slc25a36	-0.0188613	0.9575	0.148616	0.00351797	1.00813	0.754453	-0.00318778	0.992687	0.777132	-0.0133128	0.969811	0.369885
	Ilvbl	-0.0188611	0.9575	0.50292	-0.0137395	0.968859	0.529003	-0.0128132	0.970928	0.551961	0.000144357	1.00033	0.995349
	Ntng1	-0.0188443	0.957537	0.11553	0.0623905	1.15449	0.0115937	0.0118747	1.02772	0.426385	0.0473357	1.11516	0.0195085
	Mta1	-0.0188409	0.957545	0.124764	-0.00495769	0.988649	0.669751	-0.0141886	0.967857	0.0625596	-0.00835936	0.980936	0.329584
	Ppp1r21	-0.0188218	0.957587	0.209293	-0.0196339	0.955798	0.0752208	-0.0175908	0.960305	0.0932822	-0.00222862	0.994882	0.840164
	Pan3	-0.0188117	0.957609	0.0397527	0.00100007	1.00231	0.903276	-0.0194138	0.956282	0.0107496	-0.000370208	0.999148	0.977532
	Ppia	-0.0188096	0.957614	0.353098	0.00368264	1.00852	0.781861	0.00407699	1.00943	0.690143	0.0392547	1.0946	0.0147309
	Lgi2	-0.0188003	0.957634	0.154003	-0.00948434	0.978398	0.58583	-0.00254766	0.994151	0.876663	-0.0121365	0.972442	0.334746
	Phf10	-0.0187992	0.957637	0.519058	-0.00229787	0.994723	0.904921	-0.00938806	0.978615	0.639755	0.0354653	1.08509	0.132325
	Ptpn9	-0.0187991	0.957637	0.188673	-0.0149917	0.966069	0.270251	-0.0110361	0.974909	0.404771	0.000688401	1.00159	0.943025
	Katnb1	-0.0187848	0.957669	0.0877148	0.00269077	1.00621	0.769592	-0.0124578	0.971722	0.144087	0.00534955	1.01239	0.543876
	Dnajb1	-0.0187808	0.957677	0.0416287	-0.0108171	0.9754	0.190822	0.00278571	1.00643	0.754944	0.00443011	1.01025	0.598153
	Gabbr2	-0.0187553	0.957734	0.127362	-0.031671	0.92967	0.0094538	-0.0341537	0.924371	0.00432764	0.0119417	1.02788	0.235897
	Dcaf7	-0.0187421	0.957763	0.0465366	-0.00690081	0.984236	0.194655	-0.0022717	0.994783	0.739313	-0.00620875	0.985806	0.119877
	Stxbp1	-0.018733	0.957783	0.134157	0.00117591	1.00271	0.930641	-0.0157085	0.964476	0.0605113	0.0254616	1.06038	0.0161692
	Ogfod2	-0.0187328	0.957783	0.425099	0.00951328	1.02215	0.398849	-0.00936738	0.978662	0.701181	-0.0184298	0.958452	0.43347
	Lsm1	-0.0187219	0.957807	0.474532	-0.00307903	0.992935	0.892364	-0.0216818	0.951301	0.460293	0.00404305	1.00935	0.891709
	Ubac2	-0.0187209	0.957809	0.136498	0.00272227	1.00629	0.799396	0.0155742	1.03651	0.126694	0.00950821	1.02213	0.399687
	Pak7	-0.0187168	0.957819	0.282618	-0.0210639	0.952656	0.112933	-0.0331588	0.926491	0.0408777	-0.0121056	0.972511	0.453391
	Kcna4	-0.0187152	0.957822	0.215998	-0.025157	0.94372	0.0833006	-0.0620771	0.866808	0.00383841	-0.0129933	0.970525	0.399469
	Cx3cr1	-0.0187021	0.957851	0.723848	-0.0121584	0.972393	0.845317	0.0173951	1.04087	0.713824	-0.0174505	0.960615	0.774155
	Ccpg1	-0.0186927	0.957872	0.640494	-0.0343044	0.92405	0.309623	-0.0105112	0.976088	0.753442	-0.0271943	0.939303	0.48157
	Dmap1	-0.0186739	0.957913	0.00655617	0.00232715	1.00537	0.727794	0.00599142	1.01389	0.433231	0.0177807	1.04179	0.11226
	Mzt2	-0.0186715	0.957918	0.22701	0.00096218	1.00222	0.944881	0.0189921	1.0447	0.0951307	0.00507791	1.01176	0.48209
	Gtf2a2	-0.0186562	0.957952	0.493107	-0.0127895	0.97098	0.566574	-0.0210848	0.95261	0.315172	-0.0177321	0.959993	0.504563
	Plcg1	-0.0186525	0.95796	0.204872	-0.00679759	0.98447	0.519856	-0.00755265	0.98276	0.297739	0.0130291	1.03046	0.135218
	Tbc1d20	-0.0186465	0.957974	0.171056	-0.0374906	0.917296	0.0330559	0.00283147	1.00654	0.820748	-0.00503769	0.988467	0.644709
	Ehmt2	-0.0186112	0.958051	0.14478	0.00302834	1.007	0.814267	0.00789823	1.01835	0.522374	-0.0252368	0.943546	0.289539
	Cuedc1	-0.018601	0.958074	0.339171	-0.0321276	0.928694	0.10526	-0.0372158	0.917876	0.0770055	-0.0129327	0.97066	0.56741
	Map2k1	-0.0185964	0.958084	0.191274	0.0152389	1.03571	0.113289	0.00229954	1.00531	0.829565	0.028978	1.069	0.0255239
	Nsfl1c	-0.0185906	0.958097	0.148423	-0.0105869	0.975917	0.229633	-0.0155429	0.964844	0.0304197	0.0133271	1.03116	0.155274
	Rnpc3	-0.0185884	0.958102	0.562157	-0.0649507	0.861091	0.0284556	0.00150817	1.00348	0.959379	-0.0247186	0.944673	0.41665
	Sh3pxd2a	-0.0185816	0.958117	0.312013	-0.0114077	0.974075	0.506132	0.00338375	1.00782	0.84162	0.00136435	1.00315	0.938541
	Pip5k1c	-0.0185613	0.958161	0.0767466	-0.0131853	0.970096	0.28647	-0.0253223	0.943361	0.00632176	0.0214366	1.0506	0.0175865
	Abt1	-0.0185602	0.958164	0.53878	-0.026168	0.941525	0.343025	-0.00664469	0.984816	0.739388	-0.0470064	0.897415	0.13623
	Mipep	-0.0185309	0.958229	0.814484	0.0784309	1.19793	0.277144	0.0176071	1.04137	0.729997	-0.0557983	0.879431	0.341677
	Klf13	-0.01853	0.95823	0.667907	0.00735739	1.01709	0.875094	-0.0299212	0.933424	0.552757	-0.00820597	0.981282	0.882702
	Gtf3c1	-0.0185288	0.958233	0.138493	-0.00815741	0.981392	0.432159	-0.00784762	0.982092	0.517839	-0.0144355	0.967307	0.242353
	1810043H04Rik	-0.0185206	0.958251	0.423157	0.0269063	1.06391	0.188551	0.0158723	1.03722	0.398397	0.00831723	1.01934	0.63369
	Mycbp2	-0.0185106	0.958273	0.168724	-0.0142056	0.96782	0.095997	-0.0305969	0.931972	0.00947197	0.0120035	1.02802	0.119908
	Wnk4	-0.018503	0.95829	0.760937	-0.00976398	0.977768	0.829735	0.00286206	1.00661	0.950876	-0.0163648	0.96302	0.753606
	Chchd10	-0.0184951	0.958308	0.421621	0.001929	1.00445	0.931954	0.00270341	1.00624	0.902929	-0.0362398	0.919941	0.205854
	Gripap1	-0.0184784	0.958344	0.133334	-0.00903315	0.979415	0.164509	-0.00652353	0.985091	0.230712	0.00885521	1.0206	0.0454034
	Bcs1l	-0.0184668	0.95837	0.110403	0.0114249	1.02666	0.303051	0.0148796	1.03486	0.23681	0.00971999	1.02263	0.237141
	Sfxn1	-0.0184559	0.958394	0.105007	0.0453676	1.11011	0.0025016	0.0538565	1.13203	0.000184451	0.0276167	1.06566	0.0168132
	Krt1	-0.0184527	0.958401	0.716141	0.214992	1.64056	0.0594168	0.150025	1.41262	0.173478	0.103812	1.27002	0.344395
	Wnk2	-0.0184384	0.958433	0.116366	-0.000906674	0.997914	0.906753	-0.0182167	0.958922	0.0141799	0.0215344	1.05083	0.0321941
	Cobll1	-0.0184331	0.958444	0.625247	0.0116486	1.02718	0.719506	0.0514057	1.12566	0.198787	-0.0134282	0.969554	0.708456
	Nlk	-0.0184305	0.95845	0.373317	0.00943718	1.02197	0.66983	-0.0145545	0.967042	0.446045	0.0200077	1.04715	0.456079
	Ccdc91	-0.0184298	0.958452	0.368753	0.0283654	1.06749	0.0924375	0.0104929	1.02446	0.554636	0.00374807	1.00867	0.867402
	Polb	-0.0184085	0.958499	0.316809	-0.00151635	0.996515	0.875995	0.00064125	1.00148	0.93901	0.00704021	1.01634	0.444922
	Med31	-0.0184033	0.95851	0.480367	-0.0548451	0.881363	0.0774153	-0.0359442	0.920568	0.162713	-0.041411	0.909052	0.247461
	Spice1	-0.018403	0.958511	0.314728	0.0247377	1.05861	0.147617	0.0110182	1.02569	0.58462	0.00457383	1.01059	0.81324
	Supt7l	-0.0184017	0.958514	0.512715	-0.0319765	0.929017	0.199731	-0.0199692	0.95506	0.404461	-0.0297542	0.933783	0.300696
	Dennd5b	-0.0183978	0.958522	0.228175	-0.000190397	0.999562	0.988248	-0.0131676	0.970135	0.351563	0.00862541	1.02006	0.622519
	A230065H16Rik	-0.0183975	0.958523	0.611554	0.0300618	1.07167	0.435639	0.0880087	1.22464	0.03495	0.0561686	1.13807	0.360291
	Oxld1	-0.0183925	0.958534	0.383865	-0.0166355	0.96242	0.425994	-0.0162492	0.963276	0.376921	0.0166039	1.03897	0.34238
	Crabp1	-0.0183907	0.958538	0.605869	-0.0374971	0.917282	0.258259	-0.0221425	0.950293	0.462764	-0.0183896	0.95854	0.652857
	4833439L19Rik	-0.018387	0.958546	0.458279	-0.00769048	0.982448	0.570203	-0.0028092	0.993552	0.820521	0.00830997	1.01932	0.671972
	Cep170	-0.0183816	0.958558	0.312159	-0.00411297	0.990574	0.684174	-0.002319	0.994675	0.828422	0.00276658	1.00639	0.826794
	Iba57	-0.0183618	0.958602	0.22666	0.0223131	1.05272	0.290245	0.0435779	1.10555	0.00613194	0.0100079	1.02331	0.446526
	Seh1l	-0.0183487	0.958631	0.199708	-0.0153182	0.965343	0.294553	0.00207355	1.00479	0.8741	0.00489353	1.01133	0.720941
	Ccdc6	-0.0183477	0.958633	0.0684844	-0.0121385	0.972437	0.0993722	-0.0188161	0.9576	0.0248625	-0.00449072	0.989713	0.704507
	Cend1	-0.0183375	0.958655	0.392323	0.0109087	1.02544	0.369531	0.0080742	1.01877	0.505699	0.0281394	1.06694	0.0260294
	Pik3r6	-0.0183189	0.958696	0.512387	0.0636104	1.15774	0.028048	0.00678977	1.01576	0.806375	0.00583699	1.01353	0.833703
	Rab5b	-0.0183129	0.95871	0.193471	-0.00103431	0.997621	0.920265	-0.01767	0.96013	0.128284	0.0406939	1.09823	0.000776448
	Rif1	-0.0183101	0.958716	0.37285	0.00291281	1.00673	0.870701	0.000448506	1.00103	0.982683	-0.0339468	0.924812	0.109842
	Tmem168	-0.0182957	0.958748	0.695079	-0.0171341	0.961315	0.71258	-0.0326934	0.927484	0.588135	-0.0698218	0.851487	0.242765
	Gamt	-0.0182936	0.958752	0.224645	-0.00160665	0.996307	0.905776	-0.0151965	0.965614	0.300233	-0.00479611	0.989017	0.656559
	Prox1	-0.0182823	0.958777	0.465272	-0.0146439	0.966843	0.614188	-0.0123314	0.972005	0.637204	-0.0223269	0.949889	0.512202
	Trpv5	-0.0182777	0.958787	0.596874	-0.0269229	0.93989	0.470975	0.0205341	1.04842	0.562079	0.0314746	1.07516	0.437221
	Enpp6	-0.0182725	0.958799	0.496863	-0.0427783	0.906195	0.235134	-0.0246543	0.944813	0.430567	-0.0164204	0.962897	0.58048
	Xpo6	-0.0182588	0.958829	0.393819	-0.0127645	0.971036	0.461077	-0.0263998	0.941023	0.17378	-0.0100383	0.977151	0.650265
	Aamdc	-0.0182534	0.958841	0.452083	0.000429067	1.00099	0.970607	0.00718518	1.01668	0.62371	0.0260089	1.06172	0.0919695
	Dusp19	-0.018253	0.958842	0.0689215	-0.0112233	0.974488	0.0617592	-0.0157692	0.964341	0.0314362	0.00614579	1.01425	0.282362
	Svop	-0.0182405	0.958869	0.165735	0.00124639	1.00287	0.858578	-0.0169191	0.961791	0.03522	-0.0011907	0.997262	0.908285
	Lgi3	-0.0182364	0.958879	0.549948	-0.0187226	0.957806	0.44545	0.0112946	1.02635	0.585425	0.0104704	1.0244	0.607458
	Pkdrej	-0.0182178	0.95892	0.518907	-0.000358207	0.999176	0.987212	0.00167463	1.00386	0.938052	0.00259641	1.006	0.943835
	Usp46	-0.0182068	0.958944	0.21756	0.0286401	1.06817	0.0147892	-0.00358222	0.991786	0.707851	0.0240167	1.05686	0.0685732
	Iscu	-0.0181963	0.958967	0.319737	0.00555484	1.01287	0.686805	0.0105296	1.02454	0.330454	0.0271244	1.06445	0.0405265
	Nedd8	-0.0181861	0.95899	0.196562	0.00375268	1.00868	0.724971	0.0107996	1.02518	0.363517	0.0158716	1.03722	0.235739
	Tpi1	-0.0181715	0.959022	0.189318	0.0120576	1.02815	0.316313	0.00892785	1.02077	0.221997	0.0381074	1.09171	0.000714234
	Lrrfip2	-0.0181708	0.959023	0.1956	-0.00711078	0.98376	0.559977	-0.00375108	0.9914	0.670673	0.000231015	1.00053	0.984122
	Pycrl	-0.0181691	0.959027	0.115184	-0.0136105	0.969147	0.131108	0.020411	1.04812	0.0485463	-0.00919176	0.979058	0.256937
	Pcdhga9	-0.0181682	0.959029	0.416755	-0.0147006	0.966717	0.547543	-0.0222796	0.949993	0.329057	0.0104765	1.02442	0.633546
	Pdhx	-0.018164	0.959038	0.0619768	0.00310566	1.00718	0.6714	0.00597057	1.01384	0.651044	0.0300752	1.0717	0.000328178
	Clec2l	-0.0181573	0.959053	0.236178	0.00660748	1.01533	0.571935	-0.00741756	0.983065	0.551659	0.0115995	1.02707	0.260664
	Nf1	-0.0181514	0.959066	0.0432233	0.00384095	1.00888	0.549158	-0.00990072	0.977461	0.127123	-0.00141035	0.996758	0.832906
	Ppa1	-0.0181413	0.959089	0.184816	-0.00897932	0.979537	0.356245	0.00422611	1.00978	0.580572	0.0231569	1.05477	0.016998
	Brinp1	-0.0181345	0.959103	0.173066	-0.0463536	0.898766	0.0290209	-0.0976629	0.798614	0.00010838	-0.00269787	0.993807	0.848478
	Mvb12a	-0.0181305	0.959112	0.191634	0.00636446	1.01476	0.682286	-0.0188056	0.957623	0.385414	0.0204752	1.04827	0.255992
	Dctn2	-0.0181258	0.959123	0.0612133	0.00389435	1.00901	0.721602	0.00299214	1.00691	0.743676	0.0154708	1.03626	0.119862
	Mtfmt	-0.0181196	0.959137	0.281071	0.0119574	1.02792	0.486114	0.0136453	1.03192	0.297654	0.00395337	1.00914	0.849915
	Tubgcp4	-0.0181117	0.959154	0.285978	-0.03751	0.917255	0.0568671	-0.0270897	0.939529	0.182276	-0.0342678	0.924128	0.206432
	Atl1	-0.0180987	0.959183	0.128471	-0.0237745	0.946729	0.0380103	-0.0411046	0.909694	0.0011608	0.00525344	1.01217	0.571691
	Qdpr	-0.0180848	0.959213	0.296827	-0.00133794	0.996924	0.946877	0.0328549	1.07859	0.136703	0.000956365	1.0022	0.958663
	Gga3	-0.0180729	0.95924	0.108	-0.0088417	0.979847	0.50367	-0.00752505	0.982822	0.486266	-0.000779689	0.998206	0.953269
	Arhgap35	-0.0180571	0.959274	0.059105	0.00157305	1.00363	0.747614	0.0118109	1.02757	0.0173498	0.0113874	1.02657	0.0329687
	Igsf3	-0.0180528	0.959284	0.298299	0.0564534	1.13882	0.00141289	0.0644785	1.16005	0.0028671	0.0335402	1.08029	0.0423912
	Bbs7	-0.0180486	0.959293	0.180134	-0.000978607	0.997749	0.956051	0.0217266	1.0513	0.22818	-0.000775311	0.998216	0.950491
	Chmp1a	-0.0180462	0.959298	0.264207	-0.0316482	0.929719	0.0481544	-0.0169357	0.961755	0.053276	0.006863	1.01593	0.655034
	Mrpl18	-0.018044	0.959304	0.400156	-0.00610561	0.98604	0.755543	-0.0326543	0.927568	0.126193	-0.0169003	0.961833	0.49006
	Srpk1	-0.0180426	0.959306	0.0718419	-0.00902131	0.979442	0.458955	-0.0170864	0.961421	0.208257	-0.00809001	0.981544	0.45062
	Heatr6	-0.0180087	0.959381	0.337074	-0.0353118	0.921909	0.203346	-0.0306246	0.931913	0.196336	0.00153666	1.00354	0.95484
	Scgn	-0.0180063	0.959387	0.602526	-0.0267286	0.940311	0.411574	-0.0424453	0.90689	0.201399	0.00467848	1.01083	0.939638
	E330009J07Rik	-0.0180022	0.959396	0.510502	-0.0407694	0.910396	0.159439	-0.0275027	0.938636	0.266939	-0.0257253	0.942486	0.387288
	Dapk1	-0.0179882	0.959427	0.56081	0.0427472	1.10344	0.113767	0.0358737	1.08611	0.207999	-0.0182797	0.958783	0.636687
	Sord	-0.0179875	0.959428	0.168218	-0.00991772	0.977422	0.438463	0.00539587	1.0125	0.547893	0.00839292	1.01951	0.157706
	Vsnl1	-0.0179862	0.959431	0.244495	-0.00587606	0.986561	0.71991	-0.0279695	0.937628	0.0531138	0.025366	1.06015	0.11569
	Tstd3	-0.0179761	0.959453	0.28155	-0.00363081	0.991675	0.876842	0.00798176	1.01855	0.563025	0.0340178	1.08148	0.0523702
	Dph5	-0.0179675	0.959472	0.141634	-0.000436026	0.998997	0.965816	-0.00090247	0.997924	0.933245	0.00985097	1.02294	0.507893
	Cadm3	-0.0179666	0.959474	0.257342	0.0151866	1.03559	0.378857	0.0125349	1.02928	0.200025	0.0365998	1.08793	0.0223793
	Chtop	-0.0179516	0.959508	0.112766	-0.0011474	0.997362	0.886593	-0.0104829	0.976151	0.081339	0.0121662	1.02841	0.13716
	Traf3ip1	-0.0179446	0.959523	0.545918	0.0196835	1.04637	0.340196	-0.000167929	0.999613	0.995327	-0.037904	0.916423	0.146606
	Bnip2	-0.0179227	0.959571	0.252302	-0.0137798	0.968769	0.330496	-0.0351763	0.922197	0.0839518	-0.0317197	0.929566	0.20277
	Abhd14b	-0.0179201	0.959577	0.65131	0.0322303	1.07704	0.392952	0.0748887	1.1882	0.0813525	-0.00796098	0.981836	0.840277
	Mtch2	-0.0179073	0.959605	0.174109	0.0130731	1.03056	0.148323	0.00237243	1.00548	0.851855	0.0387411	1.0933	0.0123752
	Tcp11l2	-0.0179031	0.959615	0.508419	0.00925171	1.02153	0.310556	-0.00350161	0.99197	0.750616	-0.0408104	0.910311	0.0600859
	Cul1	-0.0178986	0.959625	0.0653881	-0.00279685	0.993581	0.647218	-0.00153953	0.996461	0.815569	0.00700796	1.01627	0.350199
	Orc5	-0.017889	0.959646	0.6187	-0.0110606	0.974854	0.751626	3.01771e-05	1.00007	0.99939	-0.0272255	0.939236	0.489897
	Ttc21b	-0.0178801	0.959666	0.396269	0.0202094	1.04763	0.22222	0.00673814	1.01564	0.678093	0.0034501	1.00798	0.849079
	Trim46	-0.0178784	0.959669	0.251277	-0.0218769	0.950874	0.00779577	-0.0119029	0.972965	0.139285	-0.00270949	0.993781	0.627302
	Atn1	-0.017878	0.95967	0.285151	0.00894216	1.0208	0.604139	0.00787861	1.01831	0.615106	-0.00617782	0.985876	0.744629
	Mcam	-0.0178766	0.959673	0.530658	-0.0205153	0.95386	0.355038	-0.00572311	0.986909	0.814781	-0.0388355	0.91446	0.143459
	Sugct	-0.0178597	0.959711	0.564183	-0.021451	0.951807	0.590703	-0.0610977	0.868765	0.137051	-0.0157399	0.964406	0.62704
	Elavl2	-0.0178531	0.959725	0.481882	-0.0156866	0.964525	0.398753	0.00210939	1.00487	0.904416	-0.00341001	0.992179	0.82661
	Pacsin3	-0.0178528	0.959726	0.0253856	0.00637286	1.01478	0.680072	0.0189697	1.04465	0.0576489	-0.00366103	0.991606	0.764597
	Sept11	-0.0178512	0.959729	0.3961	0.00825024	1.01918	0.727531	-0.0148065	0.966481	0.453632	0.0123871	1.02893	0.570385
	Fam134a	-0.0178506	0.959731	0.307335	-0.0119337	0.972896	0.20764	-0.0304419	0.932305	0.000535749	-0.00165635	0.996193	0.79332
	Myh14	-0.0178448	0.959744	0.122413	-0.000826058	0.9981	0.955843	0.00349517	1.00808	0.776914	-0.0183147	0.958706	0.179553
	Traf3ip3	-0.0178294	0.959778	0.684567	-0.0202632	0.954414	0.700359	0.00708868	1.01646	0.847523	0.0763175	1.19211	0.0640707
	Timm50	-0.0178267	0.959783	0.150133	0.0123167	1.02877	0.334517	0.00281607	1.00651	0.785032	0.00876388	1.02038	0.447477
	Abhd10	-0.0178229	0.959792	0.277527	0.0367564	1.08832	0.0055362	0.0251186	1.05954	0.0886809	0.03131	1.07476	0.0475397
	Cabin1	-0.0178199	0.959799	0.419095	-0.0109507	0.9751	0.551232	0.00159938	1.00369	0.936856	-0.00821322	0.981266	0.716906
	Aqp4	-0.0178189	0.959801	0.312391	-0.0269593	0.939811	0.283822	-0.0390128	0.914086	0.124106	-0.011635	0.973565	0.445852
	Plbd2	-0.0178152	0.959809	0.0682326	-0.0162046	0.963375	0.339508	-0.0458129	0.899885	0.002303	0.00661696	1.01535	0.602131
	Akr1a1	-0.0178037	0.959834	0.0278157	0.023754	1.05622	0.0860348	0.0275533	1.0655	0.00538321	0.0350098	1.08395	0.00205097
	Synm	-0.0177822	0.959882	0.253021	0.00569922	1.01321	0.73094	-0.00984399	0.977588	0.55242	0.0319814	1.07642	0.0739919
	Rprd1a	-0.0177815	0.959883	0.405043	-0.0194681	0.956163	0.317314	-0.0182783	0.958786	0.201006	0.0034073	1.00788	0.814137
	Frs2	-0.0177802	0.959886	0.412304	-0.00540895	0.987623	0.70644	0.017945	1.04219	0.348535	0.00228074	1.00527	0.920603
	Chchd1	-0.0177765	0.959895	0.260209	-0.012929	0.970669	0.667997	-0.00715069	0.98367	0.657056	0.0279305	1.06643	0.19271
	9430016H08Rik	-0.0177762	0.959895	0.190659	0.022265	1.0526	0.0853693	0.0188428	1.04434	0.128535	0.0421661	1.10196	0.027808
	Ankrd34a	-0.0177654	0.959919	0.119226	-0.00267927	0.99385	0.729633	-0.0130541	0.970389	0.260407	0.00517828	1.01199	0.522456
	Pithd1	-0.0177553	0.959941	0.288422	0.0173272	1.0407	0.122952	0.0171704	1.04033	0.175986	0.00717072	1.01665	0.333783
	Rnf157	-0.0177492	0.959955	0.327459	-0.0110434	0.974892	0.512504	-0.0236303	0.947043	0.211371	-0.00596309	0.986363	0.691831
	Atp5h	-0.0177441	0.959966	0.282696	0.0131924	1.03084	0.227722	-0.00203081	0.995335	0.865178	0.039044	1.09407	0.0106195
	Ctnnb1	-0.0177326	0.959992	0.175095	0.00301199	1.00696	0.758979	-0.0204577	0.953987	0.0261935	0.0152698	1.03579	0.0699413
	Dmwd	-0.0177227	0.960013	0.156221	0.000426236	1.00098	0.970639	0.0046366	1.01073	0.667937	0.00117489	1.00271	0.924111
	Dennd4b	-0.0177097	0.960042	0.381708	0.0158251	1.03711	0.420155	0.00890704	1.02072	0.601731	-0.00981695	0.977649	0.562144
	Atp5s	-0.0177001	0.960063	0.392443	0.0335827	1.0804	0.0548128	0.0215327	1.05083	0.261713	0.033292	1.07967	0.105776
	Scyl2	-0.0176922	0.960081	0.169353	-0.00650862	0.985125	0.357251	0.00800987	1.01861	0.323885	0.0230929	1.05461	0.0621289
	Napg	-0.0176918	0.960082	0.0751503	0.000177321	1.00041	0.986011	-0.00618272	0.985865	0.364731	0.0313288	1.0748	0.00150118
	Syap1	-0.0176907	0.960084	0.424973	-0.0147141	0.966687	0.459658	-0.0181564	0.959055	0.383191	0.00593057	1.01375	0.814235
	Uimc1	-0.0176799	0.960108	0.502939	-0.0341532	0.924372	0.25378	-0.0322425	0.928448	0.440176	-0.0249063	0.944265	0.552504
	Uhrf1bp1l	-0.0176724	0.960125	0.251425	0.00685115	1.0159	0.590496	-0.0151824	0.965645	0.325446	0.00655839	1.01522	0.647823
	Hsd11b1	-0.0176699	0.96013	0.651915	0.0563802	1.13862	0.0396707	-0.020853	0.953119	0.371438	0.0182388	1.04289	0.428506
	Snx13	-0.0176675	0.960136	0.341486	0.0225695	1.05334	0.151411	0.00208418	1.00481	0.853981	0.00686727	1.01594	0.564623
	Crtc3	-0.0176636	0.960144	0.395755	0.00237102	1.00547	0.879626	0.013899	1.03252	0.183818	-0.0504539	0.89032	0.0332776
	Pak3	-0.0176583	0.960156	0.20856	-0.0163833	0.962979	0.285797	0.00633532	1.01469	0.669607	0.00550092	1.01275	0.704726
	Capza2	-0.0176564	0.96016	0.4642	-0.0100309	0.977168	0.68128	-0.018428	0.958456	0.45225	0.030933	1.07382	0.291205
	Nsmf	-0.0176472	0.96018	0.286917	-0.0168147	0.962023	0.0133434	-0.0112243	0.974486	0.275367	0.00211245	1.00488	0.791161
	Diap3	-0.017636	0.960205	0.637616	0.028111	1.06687	0.488574	0.00215709	1.00498	0.952543	-0.0510342	0.889131	0.401287
	Clip2	-0.0176358	0.960206	0.14622	-0.0199345	0.955137	0.0548438	-0.0160654	0.963684	0.169577	0.00402329	1.00931	0.660305
	Adam22	-0.0176354	0.960206	0.145919	0.00910022	1.02118	0.315466	-0.00538581	0.987675	0.44201	0.0133238	1.03115	0.0805348
	Ocln	-0.0176293	0.96022	0.42813	0.00907546	1.02112	0.683728	0.0334609	1.08009	0.211373	-0.0032338	0.992582	0.9137
	Mapkbp1	-0.0176259	0.960227	0.449216	-0.0230847	0.948234	0.250637	-0.0159995	0.96383	0.465491	-0.0422338	0.907332	0.0921971
	Shank3	-0.017603	0.960278	0.324488	0.0174781	1.04107	0.148299	0.0151492	1.0355	0.269256	0.0309775	1.07393	0.126657
	4932438A13Rik	-0.0176005	0.960284	0.0219693	0.00264647	1.00611	0.805416	0.000667594	1.00154	0.921976	0.0100531	1.02342	0.219278
	Kctd16	-0.0175959	0.960294	0.311334	-0.0301605	0.932909	0.086007	-0.065835	0.85934	5.20513e-05	0.0101881	1.02374	0.355335
	Adcy6	-0.0175924	0.960302	0.250338	0.0178539	1.04197	0.410659	0.0333356	1.07978	0.0840736	0.0115438	1.02694	0.566467
	Chrm2	-0.0175407	0.960416	0.208613	0.0503535	1.12293	0.0219514	0.0370406	1.08903	0.114055	0.00618884	1.01435	0.587962
	Kras	-0.0175377	0.960422	0.0748348	0.0167159	1.03924	0.105851	-0.0037109	0.991492	0.69565	0.0292752	1.06973	0.0170807
	Wsb2	-0.0175374	0.960423	0.602262	-0.0413169	0.90925	0.254476	-0.0325709	0.927746	0.250957	-0.0428591	0.906027	0.250266
	Kirrel3	-0.0175122	0.960479	0.424518	0.00429431	1.00994	0.842973	-0.00813329	0.981447	0.604442	0.00570339	1.01322	0.775059
	Ubfd1	-0.0175099	0.960484	0.0817684	-0.00322984	0.992591	0.777232	0.00424917	1.00983	0.453784	0.009933	1.02314	0.180408
	Dip2a	-0.0175064	0.960492	0.0968582	0.00683241	1.01586	0.416859	-0.0054182	0.987602	0.509414	-0.00883911	0.979853	0.455671
	Mrps10	-0.0174916	0.960524	0.166178	-0.00471096	0.989211	0.72439	-0.0326772	0.927519	0.198504	0.00499809	1.01157	0.731006
	Wdr91	-0.0174835	0.960542	0.0881253	0.00893185	1.02078	0.413027	-0.00666076	0.98478	0.391998	0.0133574	1.03123	0.20509
	Ank2	-0.017478	0.960554	0.0521993	0.00405018	1.00937	0.262355	-0.000284239	0.999346	0.941714	0.0102661	1.02392	0.038113
	Fkbpl	-0.017477	0.960557	0.147402	-0.00741949	0.983061	0.502229	-0.010641	0.975796	0.370983	-0.0024744	0.994319	0.832527
	Nr3c2	-0.0174725	0.960567	0.57857	-0.0108668	0.975289	0.584541	-9.41967e-05	0.999783	0.996593	0.0194701	1.04585	0.420873
	Ppt2	-0.0174557	0.960604	0.551349	-0.0074911	0.982899	0.832018	0.015944	1.03739	0.658905	-0.00265892	0.993896	0.938084
	Gdf10	-0.0174244	0.960673	0.726813	-0.0934834	0.806337	0.101195	0.0100024	1.0233	0.866602	-0.0407232	0.910493	0.433417
	Rnpep	-0.0174141	0.960696	0.0243211	0.000555269	1.00128	0.950913	0.0305665	1.07292	0.00995402	0.0116844	1.02727	0.173781
	B4galnt3	-0.0174071	0.960711	0.739497	0.00671248	1.01558	0.87382	0.0202771	1.0478	0.721392	0.00422686	1.00978	0.941699
	Wdr19	-0.0174047	0.960717	0.321205	-0.00234072	0.994625	0.893784	0.0196479	1.04628	0.351103	0.011692	1.02729	0.597764
	Exosc5	-0.0173896	0.96075	0.223774	-0.0111189	0.974723	0.200789	-0.0244715	0.94521	0.0771682	-0.029525	0.934275	0.0366297
	Abcb1a	-0.0173895	0.96075	0.254882	0.0210704	1.04971	0.186384	0.018256	1.04293	0.336229	0.0314454	1.07509	0.116848
	Taf12	-0.0173859	0.960758	0.438175	0.0143703	1.03364	0.630774	0.010471	1.0244	0.590969	0.0028919	1.00668	0.91934
	Tbc1d22a	-0.0173776	0.960777	0.213437	-0.00779986	0.9822	0.251769	-0.0121418	0.97243	0.198481	-0.0140359	0.968198	0.238214
	Echs1	-0.0173748	0.960783	0.0928021	0.0209024	1.04931	0.0117958	0.0115004	1.02683	0.365757	0.0170818	1.04012	0.0690325
	Mars2	-0.0173647	0.960805	0.202421	0.0161837	1.03797	0.292909	0.0163094	1.03827	0.425375	0.0324747	1.07764	0.0494014
	Dpp8	-0.0173628	0.960809	0.123593	-0.00403054	0.990762	0.700865	0.00672407	1.0156	0.430898	-0.000853579	0.998036	0.92289
	Fam131a	-0.0173608	0.960814	0.639872	-0.00300728	0.993099	0.867327	-0.0207341	0.95338	0.388992	-0.0104218	0.976289	0.676384
	Epg5	-0.0173592	0.960817	0.40903	0.00281218	1.0065	0.858053	-0.0323502	0.928218	0.0101075	-0.00424377	0.990276	0.756251
	Cox5b	-0.017357	0.960822	0.23511	0.0265845	1.06313	0.114766	0.0300277	1.07159	0.0373855	0.0232676	1.05504	0.113421
	Ncam1	-0.0173471	0.960844	0.361447	0.0151041	1.03539	0.451655	-0.00540842	0.987624	0.738575	0.0223406	1.05279	0.137471
	Dnah8	-0.0173377	0.960865	0.372284	-0.0359935	0.920463	0.0606545	-0.0286347	0.936193	0.211927	0.00361547	1.00836	0.8353
	Mtfr1l	-0.0173336	0.960874	0.550983	0.0327752	1.07839	0.111523	0.0393768	1.09491	0.0928261	0.012394	1.02895	0.592014
	Ap2m1	-0.0173249	0.960893	0.124075	0.000646287	1.00149	0.935081	-0.00848185	0.980659	0.175514	0.0225603	1.05332	0.00774233
	Ddx25	-0.0173222	0.960899	0.349237	-0.00258067	0.994075	0.837192	0.0475146	1.11562	0.00314797	-0.0175501	0.960395	0.204644
	Hsdl1	-0.0173216	0.9609	0.357746	0.0337965	1.08093	0.0334954	0.0552481	1.13566	0.000164015	0.0352713	1.0846	0.0396136
	Shmt1	-0.017318	0.960908	0.382793	0.0935234	1.24029	0.0164439	0.104074	1.27079	0.00117389	0.0176867	1.04157	0.62496
	Ythdc1	-0.0173053	0.960937	0.0844524	0.00870354	1.02024	0.552462	0.00470902	1.0109	0.610146	0.0182696	1.04296	0.231845
	Pcmtd2	-0.0172915	0.960967	0.0878893	0.000865825	1.002	0.939495	-0.00972065	0.977866	0.506368	-0.0123495	0.971965	0.495441
	Bphl	-0.0172878	0.960975	0.0186062	0.0162343	1.03809	0.133409	0.0125946	1.02942	0.29813	0.00938321	1.02184	0.220558
	Tmem237	-0.0172812	0.96099	0.511975	0.00223429	1.00516	0.928871	-0.0177036	0.960056	0.404916	-0.0139767	0.96833	0.637808
	Brd3	-0.0172757	0.961002	0.33236	-6.68505e-06	0.999985	0.999488	0.0040563	1.00938	0.773703	-0.0064574	0.985241	0.66245
	Tiam2	-0.0172702	0.961014	0.461923	-0.00615395	0.98593	0.736098	-0.0636489	0.863677	0.0229679	0.0270887	1.06436	0.306313
	Tubgcp2	-0.0172531	0.961052	0.147271	0.0148458	1.03477	0.370391	0.00111995	1.00258	0.926409	-0.00711742	0.983745	0.536995
	Lrrc75a	-0.0172423	0.961076	0.527781	-0.0416763	0.908497	0.0176194	-0.0513673	0.888449	0.0077734	-0.0437668	0.904135	0.0939834
	Abhd17a	-0.0172397	0.961082	0.576842	-0.0669995	0.857039	0.0847211	-0.0349211	0.922739	0.481012	-0.037808	0.916626	0.365346
	Ppil4	-0.0172268	0.96111	0.06733	-0.00246805	0.994333	0.765336	-0.0136593	0.969038	0.0608753	-0.0134542	0.969496	0.223134
	Dbndd2	-0.017217	0.961132	0.634357	0.0340002	1.08143	0.37237	0.0267233	1.06347	0.310567	0.0105817	1.02466	0.758257
	Rabepk	-0.017213	0.961141	0.213532	0.0101596	1.02367	0.308002	0.0188585	1.04438	0.0739519	0.000994519	1.00229	0.916891
	Chchd2	-0.017195	0.961181	0.241304	0.0162943	1.03823	0.183927	0.00106485	1.00245	0.934649	-0.0124917	0.971647	0.311695
	Rnf111	-0.0171878	0.961197	0.326931	-0.00974548	0.97781	0.691673	-0.00499425	0.988566	0.740398	-0.038349	0.915484	0.111009
	Gatad2b	-0.0171869	0.961199	0.156448	-0.022259	0.950038	0.00446645	-0.0230407	0.94833	0.00786156	-0.00543799	0.987557	0.623357
	Prr15	-0.0171771	0.96122	0.767941	0.0415617	1.10043	0.334416	-0.0237079	0.946874	0.500858	-0.0571806	0.876636	0.157782
	Wdr7	-0.0171619	0.961254	0.0185724	-0.0155297	0.964873	0.130209	-0.0235951	0.94712	0.0107566	0.00237987	1.00549	0.686455
	Traf5	-0.0171503	0.96128	0.599352	-0.0282167	0.937094	0.41238	0.018221	1.04285	0.586821	0.0209492	1.04942	0.63155
	Nbas	-0.0171487	0.961283	0.340858	0.00616503	1.0143	0.625567	-0.00982008	0.977642	0.59147	-0.0154823	0.964979	0.352961
	Kcnc3	-0.0171387	0.961305	0.406034	-0.0242338	0.945728	0.185706	-0.0318863	0.92921	0.17955	0.00509582	1.0118	0.78121
	Zfp553	-0.0171352	0.961313	0.448935	-0.0158981	0.964055	0.417603	0.00801189	1.01862	0.510715	-0.00183002	0.995795	0.91751
	Ccdc58	-0.0171344	0.961315	0.115578	0.0169505	1.0398	0.0771893	0.0198303	1.04672	0.0971508	0.0197044	1.04642	0.026795
	Sipa1l3	-0.0171326	0.961319	0.541722	-0.0274531	0.938743	0.0839508	-0.0512126	0.888766	0.0214017	0.0125157	1.02924	0.394159
	Apc2	-0.0171293	0.961326	0.102136	0.00292944	1.00677	0.706309	-0.00350281	0.991967	0.748208	0.0110836	1.02585	0.149505
	Gfod1	-0.017124	0.961338	0.022304	-0.0252984	0.943412	0.0359497	-0.0279513	0.937667	0.000484557	0.000646643	1.00149	0.917663
	Atg16l1	-0.0171211	0.961344	0.360867	-0.0269731	0.939782	0.126028	-0.0341813	0.924312	0.0121061	1.91798e-05	1.00004	0.998926
	Ddx47	-0.0171174	0.961352	0.598885	-0.0997393	0.794805	0.0083166	-0.0366891	0.91899	0.146924	-0.0548399	0.881374	0.172025
	Cep162	-0.0171014	0.961388	0.430458	-0.0154047	0.965151	0.606646	0.00196297	1.00453	0.933152	-0.0130284	0.970446	0.576461
	Asb1	-0.0170914	0.96141	0.339783	0.0117113	1.02733	0.541812	0.0302576	1.07216	0.11586	-0.0233536	0.947646	0.0808842
	Dnm1l	-0.0170874	0.961419	0.245244	0.00190229	1.00439	0.805776	0.00246014	1.00568	0.492341	0.0137373	1.03214	0.0351594
	Snx4	-0.0170836	0.961427	0.0362502	-0.00560097	0.987186	0.494675	-0.0118272	0.973134	0.0837846	-0.000201092	0.999537	0.968353
	Ppm1e	-0.0170538	0.961493	0.524465	0.00457784	1.0106	0.663062	0.0152247	1.03568	0.289391	0.0219797	1.05191	0.159268
	ENSMUSG00000092470	-0.0170528	0.961495	0.630582	-0.0381599	0.915883	0.243739	-0.0234863	0.947357	0.505662	-0.0109364	0.975133	0.772568
	Dgcr2	-0.0170528	0.961495	0.630582	-0.0381599	0.915883	0.243739	-0.0234863	0.947357	0.505662	-0.0109364	0.975133	0.772568
	Mal2	-0.0170479	0.961506	0.79236	0.0437602	1.10601	0.467901	-0.0347128	0.923182	0.566927	-0.0146329	0.966868	0.834823
	Wrb	-0.0170472	0.961508	0.234302	-0.0198175	0.955394	0.111933	-0.017822	0.959794	0.178357	-0.018839	0.957549	0.142646
	Plekhd1	-0.0170304	0.961545	0.396395	0.0914006	1.23424	0.00377546	0.152687	1.4213	3.48253e-05	0.0236919	1.05607	0.289744
	Pag1	-0.0170238	0.96156	0.237157	-0.01225	0.972188	0.238372	-0.015888	0.964078	0.137326	-0.0183488	0.95863	0.0582648
	Ptprs	-0.0170146	0.96158	0.00720505	-0.0160464	0.963726	0.0514477	-0.0103322	0.97649	0.0577466	0.00917235	1.02134	0.0278422
	Neo1	-0.017014	0.961581	0.265098	0.0584033	1.14394	0.0180222	0.0236818	1.05604	0.294015	0.0143847	1.03368	0.455836
	Tmx2	-0.0170023	0.961607	0.308961	0.00558972	1.01295	0.735712	0.012142	1.02835	0.418953	0.0310212	1.07404	0.0833561
	Wasl	-0.0169926	0.961629	0.368315	0.00250188	1.00578	0.830545	-0.011127	0.974705	0.2926	0.0202769	1.0478	0.128946
	Kcna2	-0.016984	0.961648	0.259306	0.0269748	1.06408	0.0463265	-0.0327788	0.927302	0.00797937	0.0127888	1.02989	0.278224
	Anapc5	-0.0169708	0.961677	0.0601451	-0.0171201	0.961346	0.0385566	-0.000973948	0.99776	0.887183	-0.00849782	0.980623	0.333645
	Mdp1	-0.0169632	0.961694	0.347598	0.00179294	1.00414	0.934217	0.00618113	1.01433	0.77021	-0.0015315	0.99648	0.955031
	Foxred1	-0.0169436	0.961737	0.186308	0.00252311	1.00583	0.893644	-0.000287566	0.999338	0.987122	0.0187499	1.04412	0.232716
	Pms1	-0.0169414	0.961742	0.737038	-0.00792194	0.981924	0.867175	-0.027935	0.937702	0.553603	-0.0175031	0.960499	0.765072
	Slc30a4	-0.0169408	0.961743	0.326607	-0.0238051	0.946662	0.270905	-0.0609587	0.869043	0.0199309	0.0054913	1.01272	0.801836
	Cplx3	-0.016934	0.961758	0.693971	0.0205452	1.04844	0.627848	-0.019444	0.956216	0.54388	0.0575901	1.1418	0.351138
	Impa1	-0.016918	0.961794	0.138959	0.00178157	1.00411	0.762008	0.00678691	1.01575	0.264416	0.0246584	1.05842	0.00572659
	Cyp4f15	-0.0169177	0.961794	0.422692	0.00508134	1.01177	0.754966	0.00410605	1.0095	0.878606	0.00425896	1.00985	0.820266
	ENSMUSG00000033036	-0.0169149	0.961801	0.471725	0.0206506	1.0487	0.441139	-0.0270837	0.939542	0.25825	0.0115578	1.02697	0.662037
	Vps13c	-0.0169131	0.961805	0.15037	-0.00826624	0.981146	0.534324	-0.0316839	0.929643	0.0104406	0.00281994	1.00651	0.800278
	Prmt2	-0.0169123	0.961807	0.396449	0.00172371	1.00398	0.925709	-0.0139668	0.968352	0.527643	-0.0362475	0.919925	0.164802
	A230056J06Rik	-0.0169054	0.961822	0.31073	0.0196906	1.04638	0.0537747	-0.00540391	0.987634	0.670664	0.00564065	1.01307	0.435661
	R3hdm4	-0.0168949	0.961845	0.610967	0.00675983	1.01569	0.841476	-0.0151985	0.965609	0.587	-0.00918342	0.979076	0.776956
	Mul1	-0.0168949	0.961845	0.343352	0.00506304	1.01173	0.759519	-0.0169088	0.961814	0.311179	-0.00749998	0.982879	0.66839
	Vps26a	-0.0168645	0.961912	0.157859	-0.00172732	0.996031	0.872492	0.00612956	1.01421	0.568184	0.00432206	1.01	0.730505
	Mpc1	-0.0168608	0.96192	0.282851	0.0328097	1.07847	0.106573	-0.0136977	0.968952	0.316825	0.00426163	1.00986	0.802286
	Exoc3	-0.0168563	0.961931	0.00304813	-0.0049216	0.988732	0.420414	-0.00272405	0.993747	0.576004	0.00645069	1.01496	0.389643
	Rnf14	-0.0168354	0.961977	0.347602	-0.00700967	0.983989	0.667993	0.0117959	1.02753	0.35101	0.0105426	1.02457	0.598548
	Ercc2	-0.0168312	0.961986	0.339512	-0.00926352	0.978896	0.618976	-0.00856459	0.980472	0.574717	-0.00533491	0.987791	0.779346
	Cldn12	-0.0168283	0.961993	0.688328	0.0150661	1.0353	0.725935	-0.0199204	0.955168	0.654094	0.0351037	1.08419	0.45682
	Cbr4	-0.016828	0.961993	0.439568	0.0316058	1.07549	0.0841187	0.000301589	1.00069	0.992295	0.00926126	1.02155	0.587889
	Akr1b3	-0.0168177	0.962016	0.182311	0.000562375	1.0013	0.969344	0.00537486	1.01245	0.682881	0.0402594	1.09713	0.0184514
	Apoo	-0.0168127	0.962027	0.236485	0.000426543	1.00098	0.972668	0.00598163	1.01387	0.533057	0.032872	1.07863	0.0163788
	Vma21	-0.0168123	0.962028	0.543337	-0.00221858	0.994905	0.940745	-0.00668841	0.984717	0.827095	0.00455056	1.01053	0.878025
	Fgd1	-0.01681	0.962033	0.415095	0.00967046	1.02252	0.510029	0.011081	1.02584	0.417822	0.00800538	1.0186	0.668911
	Atp5a1	-0.0168023	0.96205	0.103434	0.00957662	1.0223	0.254308	0.0112872	1.02633	0.400238	0.0410213	1.09906	9.71053e-05
	Slc18a2	-0.0167982	0.962059	0.317104	-0.00655169	0.985027	0.696779	0.0121888	1.02846	0.403457	-0.0332722	0.926249	0.203567
	Hook1	-0.016771	0.96212	0.189927	-0.0180525	0.959285	0.0954643	-0.018843	0.95754	0.107744	0.000672037	1.00155	0.966593
	Pgm3	-0.0167691	0.962124	0.145967	0.00630429	1.01462	0.569792	0.00166704	1.00385	0.891418	-0.00384086	0.991195	0.750928
	Smap1	-0.0167624	0.962138	0.0841394	-0.00485089	0.988893	0.720066	-0.00891446	0.979683	0.199777	0.0227775	1.05385	0.00874374
	Ptpn3	-0.0167559	0.962153	0.0812962	-0.0274393	0.938773	0.0377951	0.00462913	1.01072	0.738525	-0.0157441	0.964397	0.491984
	Neto2	-0.0167541	0.962157	0.202634	0.0139435	1.03263	0.351222	0.0129909	1.03036	0.262991	-0.0098914	0.977482	0.566364
	Mroh2b	-0.0167488	0.962169	0.278143	0.0146749	1.03437	0.239639	0.00859829	1.02	0.56205	0.0381581	1.09184	0.0132826
	Mapre2	-0.0167468	0.962173	0.233034	0.0133792	1.03129	0.148413	0.00371577	1.00859	0.627895	0.0349078	1.0837	0.00422888
	Rbm26	-0.0167436	0.96218	0.0875858	-0.0150125	0.966023	0.109964	-0.00984126	0.977594	0.17507	-0.00781634	0.982163	0.399158
	Tbk1	-0.0167397	0.962189	0.220708	-0.00864521	0.98029	0.230719	0.000873961	1.00201	0.875631	0.0157393	1.03691	0.039631
	Hsd17b11	-0.0167385	0.962191	0.412144	-0.00221165	0.99492	0.892594	0.00541549	1.01255	0.786841	-0.0155374	0.964856	0.464333
	Pdcd4	-0.0167372	0.962194	0.688971	0.0426312	1.10314	0.0134196	0.0380099	1.09147	0.0318182	-0.00331132	0.992404	0.955803
	Atg9a	-0.0167324	0.962205	0.0560136	-0.00411795	0.990563	0.596922	-0.00892792	0.979653	0.271614	0.00142803	1.00329	0.822096
	Trmt5	-0.0167264	0.962218	0.0615852	-0.00181338	0.995833	0.83511	-0.0235014	0.947324	0.00142444	0.0100129	1.02332	0.336537
	Dph1	-0.0167233	0.962225	0.262392	-0.0229345	0.948561	0.117581	-0.00545893	0.987509	0.700174	-0.00474448	0.989135	0.791262
	Rpp40	-0.0167125	0.962249	0.296039	0.005692	1.01319	0.794435	0.0252985	1.05998	0.0565146	0.0182802	1.04299	0.281591
	Siah1a	-0.0167058	0.962264	0.319437	-0.023032	0.948349	0.251252	-0.00765528	0.982528	0.621425	0.0165124	1.03875	0.381442
	Mecp2	-0.0167031	0.96227	0.338044	0.0246775	1.05847	0.0800148	0.0198813	1.04684	0.151369	0.0183315	1.04311	0.400896
	Nek1	-0.0166917	0.962295	0.0664169	-0.00963207	0.978065	0.00960174	0.00524626	1.01215	0.205358	-0.0141731	0.967892	0.094352
	2010107E04Rik	-0.0166872	0.962305	0.488464	0.0246054	1.05829	0.164415	0.00863092	1.02007	0.691413	0.0352923	1.08466	0.0907205
	Prpf3	-0.0166832	0.962314	0.0424011	-0.0240963	0.946027	0.00519914	-0.0170472	0.961508	0.0433522	0.00310441	1.00717	0.706842
	Ttc13	-0.0166828	0.962315	0.413552	-0.0241386	0.945935	0.211487	-0.0359312	0.920595	0.057642	-0.0273622	0.93894	0.193931
	4930447C04Rik	-0.01668	0.962321	0.671022	-0.0337819	0.925163	0.466041	0.0864395	1.22022	0.0717283	-0.0581253	0.874731	0.226004
	Phf3	-0.0166797	0.962322	0.445255	-0.0159685	0.963899	0.582312	-0.0107189	0.975621	0.592076	0.0116878	1.02728	0.624095
	Lancl3	-0.0166793	0.962323	0.112432	0.0313642	1.07489	0.0453522	0.0229003	1.05414	0.0449761	0.0168664	1.0396	0.0888882
	Atic	-0.0166783	0.962325	0.293309	0.0237203	1.05614	0.0895949	0.0334269	1.08001	0.0280893	-0.00541792	0.987602	0.738885
	Fam207a	-0.0166681	0.962347	0.479724	0.0194554	1.04582	0.448969	0.00777364	1.01806	0.765694	-0.0055707	0.987255	0.808442
	Ndnl2	-0.0166533	0.96238	0.405003	0.0231896	1.05485	0.287194	0.0501741	1.12247	0.118632	0.0172976	1.04063	0.49298
	Fsd1	-0.0166523	0.962383	0.0501928	-0.000246966	0.999432	0.970556	0.00256102	1.00591	0.748194	0.0145538	1.03408	0.0570558
	Pdha1	-0.0166493	0.962389	0.187219	0.0170498	1.04004	0.134239	0.0225575	1.05331	0.233807	0.0362023	1.08693	0.0109769
	Tuba4a	-0.0166417	0.962406	0.207403	-0.00795781	0.981843	0.31795	-0.0108863	0.975245	0.138119	0.013584	1.03177	0.0988745
	Kat5	-0.0166358	0.962419	0.572977	0.0538706	1.13206	0.0799335	0.0139914	1.03274	0.676433	0.00555693	1.01288	0.734371
	Cnep1r1	-0.0166337	0.962424	0.48128	0.00569417	1.0132	0.785801	-0.012355	0.971952	0.550343	-0.0457298	0.900057	0.0759654
	Cwc15	-0.0166301	0.962432	0.0802964	-0.0103648	0.976417	0.165731	-0.0154393	0.965074	0.00360725	-0.0102367	0.976705	0.298336
	Kcmf1	-0.0166271	0.962438	0.32136	-0.0210669	0.952649	0.15871	-0.0251497	0.943735	0.0528705	-0.00376737	0.991363	0.765451
	Gpatch11	-0.0166119	0.962472	0.612139	0.0193609	1.04559	0.450599	-0.00198065	0.99545	0.932984	-0.0214737	0.951757	0.460547
	Usp4	-0.016601	0.962496	0.142006	-0.0109258	0.975156	0.369986	-0.023599	0.947111	0.0263723	0.00751453	1.01745	0.437814
	Slc7a6	-0.0166005	0.962497	0.448836	-0.0251945	0.943638	0.327119	0.00753711	1.01751	0.712728	0.019468	1.04585	0.473127
	Lrrc47	-0.0165988	0.962501	0.098844	-0.0171919	0.961188	0.193727	-0.00777447	0.982258	0.452492	0.00146765	1.00339	0.89785
	Ppp1r12c	-0.0165859	0.96253	0.230649	-0.0172946	0.96096	0.0699463	-0.00574607	0.986856	0.438973	-0.0051274	0.988263	0.594668
	Cldnd1	-0.0165739	0.962556	0.0544044	-0.0138782	0.968549	0.144124	-0.00183328	0.995788	0.829994	-0.0113277	0.974254	0.280491
	Tomm70a	-0.0165606	0.962586	0.0391199	0.00523725	1.01213	0.495048	0.0043375	1.01004	0.654235	0.0338208	1.08099	0.000200528
	Slmo2	-0.016549	0.962611	0.753328	0.0469437	1.11415	0.34897	-0.024863	0.944359	0.574878	0.0317387	1.07582	0.549318
	Mapk8	-0.0165325	0.962648	0.158845	0.0179271	1.04214	0.215386	0.0141026	1.03301	0.214509	-0.0106655	0.975741	0.40476
	Cc2d1a	-0.0165231	0.962669	0.079803	-0.0205792	0.95372	0.0453852	-0.00272189	0.993752	0.758141	-0.00172813	0.996029	0.846424
	Spast	-0.0165069	0.962705	0.103675	0.00730592	1.01696	0.540242	0.00207556	1.00479	0.816786	0.00491119	1.01137	0.662416
	Igsf9b	-0.0164942	0.962733	0.241966	0.0218598	1.05162	0.126006	-7.33231e-05	0.999831	0.995963	0.0168559	1.03958	0.362222
	Ap1s1	-0.0164927	0.962736	0.00508971	-0.00659442	0.98493	0.531532	-0.0246615	0.944797	0.00114059	0.00207644	1.00479	0.722651
	Smpd3	-0.0164911	0.96274	0.429827	0.0214688	1.05068	0.0656029	0.00914554	1.02128	0.442883	0.0313238	1.07479	0.0345747
	Selenbp1	-0.0164863	0.96275	0.116375	0.0060681	1.01407	0.623291	0.0162783	1.03819	0.167921	-0.0126729	0.971241	0.343238
	Stag2	-0.0164445	0.962843	0.131871	0.0034	1.00786	0.787991	-0.0126902	0.971202	0.706159	-0.00894232	0.97962	0.575477
	2010300C02Rik	-0.0164372	0.962859	0.476462	0.0110256	1.02571	0.640317	0.00175407	1.00405	0.938369	0.0208458	1.04917	0.34683
	Osbpl2	-0.0164295	0.962876	0.330824	0.00285881	1.0066	0.768342	-0.00415267	0.990484	0.71377	0.00362518	1.00838	0.780295
	Fsd1l	-0.0164269	0.962882	0.28804	-0.00136716	0.996857	0.88251	0.00243389	1.00562	0.785461	-0.000612336	0.998591	0.965654
	Brap	-0.0164208	0.962896	0.133377	-0.00158316	0.996361	0.773394	-0.00751918	0.982835	0.340271	-0.00769786	0.982431	0.205224
	Astn1	-0.0164182	0.962901	0.142275	-0.0414545	0.908962	0.011527	-0.0574796	0.876033	0.00011239	0.00365055	1.00844	0.651004
	Snapc2	-0.0163993	0.962943	0.533994	-0.0198968	0.95522	0.507791	-0.00324552	0.992555	0.913677	0.0479546	1.11675	0.0667778
	Col25a1	-0.0163985	0.962945	0.488014	0.0165386	1.03882	0.520235	0.0620008	1.15346	0.0180929	0.0303379	1.07235	0.350249
	Mysm1	-0.0163945	0.962954	0.300387	0.00235613	1.00544	0.929752	0.0211589	1.04993	0.380334	0.0242937	1.05753	0.374744
	Smap2	-0.0163803	0.962985	0.189228	-0.0197319	0.955582	0.0705458	-0.00525674	0.987969	0.455728	0.0269572	1.06404	0.00899584
	Nipsnap1	-0.016378	0.962991	0.180629	0.0207059	1.04883	0.110882	0.0324893	1.07768	0.0967808	0.0324143	1.07749	0.0426009
	Nadk	-0.0163745	0.962998	0.47959	0.0168811	1.03964	0.555337	0.0135593	1.03171	0.581153	-0.0203693	0.954181	0.512774
	Mlf1	-0.0163724	0.963003	0.734564	0.0113682	1.02652	0.857116	0.0855522	1.21773	0.056983	-0.125944	0.748267	0.0258251
	Coq10a	-0.0163651	0.963019	0.27781	0.0406886	1.09822	0.0239851	0.0366958	1.08817	0.0669723	0.0069501	1.01613	0.420802
	Tpm1	-0.0163651	0.963019	0.177039	-0.00929543	0.978824	0.418599	0.00805824	1.01873	0.677735	0.0326582	1.0781	0.0131974
	Polr3d	-0.0163618	0.963026	0.321713	0.000198561	1.00046	0.983143	0.00175052	1.00404	0.911027	-0.0109053	0.975202	0.34169
	March1	-0.0163272	0.963103	0.35149	0.00457894	1.0106	0.770424	0.00633318	1.01469	0.764859	-0.0458865	0.899733	0.0178464
	Asb6	-0.0163228	0.963113	0.39705	-0.00118928	0.997265	0.945869	-0.0307127	0.931724	0.135488	-0.0472933	0.896823	0.0411973
	Tex29	-0.0163222	0.963114	0.497315	-0.00240208	0.994484	0.922832	0.0164568	1.03862	0.475195	0.0107893	1.02515	0.629348
	Uqcrc2	-0.0163034	0.963156	0.0922304	0.0196853	1.04637	0.110173	0.0240975	1.05705	0.119135	0.0386245	1.09301	0.00516715
	Phf21a	-0.016296	0.963172	0.432429	0.01504	1.03524	0.547077	-0.0046255	0.989406	0.850507	0.0450319	1.10926	0.176507
	Elp2	-0.01629	0.963186	0.156327	0.00187219	1.00432	0.790074	0.00620031	1.01438	0.323886	-0.00586838	0.986578	0.450711
	Btbd11	-0.0162809	0.963206	0.44674	0.0107258	1.025	0.552447	0.0141396	1.03309	0.252847	0.0240984	1.05706	0.24166
	Gtf2i	-0.0162777	0.963213	0.156128	0.00448749	1.01039	0.398851	0.00715859	1.01662	0.27648	-0.00190733	0.995618	0.845681
	Pgs1	-0.0162616	0.963249	0.459208	0.0232232	1.05493	0.253458	-0.0179386	0.959536	0.36937	-0.00766469	0.982506	0.673064
	Dclk1	-0.0162567	0.963259	0.404182	0.0103464	1.02411	0.208456	-0.0125736	0.971463	0.194407	0.0112428	1.02623	0.215761
	Ola1	-0.0162543	0.963265	0.0996612	0.000523447	1.00121	0.932822	0.00941821	1.02192	0.117109	0.0154386	1.03619	0.0281618
	Atxn7l3b	-0.0162441	0.963287	0.289903	0.0118224	1.0276	0.455765	0.0186812	1.04395	0.18859	0.00366733	1.00848	0.805576
	Tg	-0.0162351	0.963307	0.460987	-0.0145415	0.967071	0.557645	-0.000222707	0.999487	0.992555	0.0147316	1.0345	0.561687
	Casp9	-0.0162344	0.963309	0.38496	0.00748586	1.01739	0.567052	-0.0232449	0.947884	0.298999	0.0148129	1.0347	0.252789
	Psmg2	-0.0162291	0.963321	0.286791	-0.0194333	0.956239	0.109541	-0.00149465	0.996564	0.891519	-0.00374856	0.991406	0.79941
	Polr2e	-0.016225	0.96333	0.191242	-0.0187412	0.957765	0.131948	-0.0303382	0.932528	0.0362144	-0.0109193	0.975171	0.460978
	Smg6	-0.0162219	0.963337	0.258817	-0.00578959	0.986757	0.678574	0.012121	1.0283	0.366917	0.00956932	1.02228	0.541559
	Pnpo	-0.0162155	0.963351	0.405518	0.00549519	1.01273	0.73348	0.010477	1.02442	0.364112	0.028353	1.06746	0.108179
	Hexim2	-0.0162102	0.963363	0.844958	0.0609087	1.15056	0.407296	-0.0594489	0.87207	0.49587	-0.0387887	0.914558	0.646684
	1700066M21Rik	-0.0162096	0.963364	0.279457	-0.0285587	0.936357	0.0564107	-0.0308748	0.931376	0.00393062	-0.0165005	0.962719	0.112591
	Fzd3	-0.0161992	0.963387	0.0902281	-0.0384913	0.915185	0.00603775	-0.0219748	0.95066	0.0721738	0.00428288	1.00991	0.616361
	Tmem119	-0.0161946	0.963397	0.330115	-0.000379519	0.999127	0.958981	-0.00564915	0.987077	0.539785	0.0220124	1.05199	0.205733
	Bcl2l13	-0.0161922	0.963403	0.327196	0.0283413	1.06743	0.00846123	0.00456586	1.01057	0.585416	0.0211839	1.04999	0.0696086
	Dot1l	-0.0161921	0.963403	0.600041	0.0289884	1.06903	0.412921	0.0299742	1.07146	0.35706	0.0876708	1.22369	0.0324573
	Gm37013	-0.0161906	0.963406	0.411229	0.000725363	1.00167	0.960453	-0.0152273	0.965545	0.229935	0.0167348	1.03929	0.217043
	Xkr6	-0.0161672	0.963458	0.456016	-0.000850603	0.998043	0.971213	0.0163365	1.03833	0.373522	0.00606814	1.01407	0.80283
	Gm6498	-0.0161624	0.963469	0.215213	-0.0278585	0.937867	0.272799	-0.0490155	0.893274	0.0350812	0.00614879	1.01426	0.71268
	Ubn1	-0.0161575	0.96348	0.349277	-0.0114205	0.974046	0.424637	-0.00295737	0.993214	0.81285	-0.0177299	0.959997	0.33241
	Cep295	-0.0161557	0.963483	0.25815	-0.012417	0.971814	0.444755	0.00661116	1.01534	0.634772	-0.0134443	0.969518	0.529176
	Cep68	-0.0161462	0.963505	0.384125	-0.0131928	0.970079	0.630221	0.00161877	1.00373	0.940896	-0.0209123	0.952989	0.216301
	Dnajb2	-0.0161455	0.963506	0.432367	0.00633395	1.01469	0.67199	-0.024767	0.944567	0.103502	0.00988437	1.02302	0.510614
	Clmp	-0.0161452	0.963507	0.373897	0.00357863	1.00827	0.857575	-0.0193261	0.956476	0.206622	-0.0368198	0.918714	0.0380081
	Abhd8	-0.0161332	0.963534	0.747781	-0.00163669	0.996238	0.967651	-0.0104837	0.97615	0.809857	-0.027256	0.939169	0.602079
	Zfp629	-0.016112	0.96358	0.454769	-0.00323131	0.992587	0.890202	-0.0458412	0.899826	0.07347	-0.00119794	0.997245	0.969159
	Ctu1	-0.0161086	0.963588	0.472092	-0.0146197	0.966897	0.311987	-0.0265008	0.940804	0.147774	-0.0240784	0.946066	0.186573
	Actr5	-0.0161074	0.963591	0.640221	0.0501528	1.12241	0.23386	-0.00849027	0.98064	0.830716	-0.0170479	0.961506	0.660073
	Napa	-0.0161057	0.963594	0.18798	-0.0167297	0.962211	0.176648	-0.0190889	0.956998	0.0242914	0.013831	1.03236	0.262801
	Ago1	-0.0161009	0.963605	0.201551	-0.000333835	0.999232	0.981806	-0.00474385	0.989136	0.648803	-0.000854809	0.998034	0.939809
	Ppp2r1a	-0.0161004	0.963606	0.0551025	0.0107477	1.02506	0.167534	0.00488722	1.01132	0.073515	0.0166887	1.03917	0.00170795
	Lrriq1	-0.0160924	0.963624	0.635461	-0.00406744	0.990678	0.90085	-0.00800819	0.981729	0.843627	-0.0222876	0.949975	0.59259
	D17Wsu92e	-0.016089	0.963632	0.355832	-0.011116	0.974729	0.538348	0.00251821	1.00582	0.893585	-0.00756877	0.982723	0.708084
	Mtmr7	-0.016084	0.963643	0.025766	-0.00713151	0.983713	0.207768	-0.0083582	0.980939	0.101886	0.00561244	1.01301	0.506879
	Nop14	-0.0160799	0.963652	0.416026	-0.0255165	0.942939	0.10983	-0.020482	0.953933	0.216434	-0.0231795	0.948026	0.216871
	Mat2b	-0.0160774	0.963657	0.218682	0.0285848	1.06803	0.0239379	0.000432938	1.001	0.972458	0.0498032	1.12151	0.0140136
	Btbd2	-0.0160771	0.963658	0.20509	0.00310033	1.00716	0.836095	-0.010706	0.97565	0.483451	-0.0258137	0.942294	0.0974509
	Idh3a	-0.0160724	0.963668	0.183068	0.0124782	1.02915	0.199604	0.0170593	1.04006	0.155191	0.0274061	1.06514	0.022969
	Csnk2b	-0.0160703	0.963673	0.0391778	-0.00874951	0.980055	0.230918	-0.00309113	0.992908	0.7162	0.00602145	1.01396	0.344522
	Clgn	-0.0160596	0.963697	0.116815	-0.023852	0.94656	0.0336646	0.0241889	1.05728	0.235665	0.00645574	1.01498	0.594681
	Srf	-0.0160486	0.963721	0.487862	0.00402917	1.00932	0.766734	-0.056121	0.878778	0.00623593	0.0271513	1.06451	0.202146
	Ndufb3	-0.0160477	0.963723	0.46203	0.0280077	1.06662	0.0611493	0.00447153	1.01035	0.797217	0.0572521	1.14091	0.00253222
	Col15a1	-0.0160413	0.963737	0.40589	-0.00245204	0.99437	0.90376	-0.017074	0.961449	0.435717	0.00640582	1.01486	0.858384
	Traf7	-0.0160381	0.963745	0.290949	-0.0184622	0.95838	0.270514	-0.0229083	0.948619	0.142667	-0.0178144	0.959811	0.441827
	Smim12	-0.016038	0.963745	0.428552	0.0193415	1.04554	0.19225	0.0290451	1.06917	0.236936	0.0291608	1.06945	0.10199
	Mrpl34	-0.0160344	0.963753	0.445235	0.02828	1.06728	0.238874	0.00267046	1.00617	0.911397	0.0623612	1.15441	0.0078644
	Erlin1	-0.016029	0.963765	0.429085	-0.0236967	0.946898	0.264596	0.00298579	1.0069	0.902401	0.00063459	1.00146	0.979627
	Cand1	-0.0160282	0.963766	0.100639	0.00454636	1.01052	0.446768	0.00231181	1.00534	0.717561	0.0121285	1.02832	0.152557
	Asrgl1	-0.0160274	0.963768	0.108624	0.013168	1.03078	0.14552	0.000323015	1.00074	0.968043	-0.00286031	0.993436	0.801812
	Dcp2	-0.0160271	0.963769	0.380755	-0.0200866	0.954802	0.147529	-0.030418	0.932356	0.0369726	0.00966616	1.02251	0.581205
	Gabra1	-0.0160071	0.963813	0.345589	0.0293418	1.0699	0.0533852	-0.0216143	0.951449	0.0506857	0.0237954	1.05632	0.0145267
	Parg	-0.0160068	0.963814	0.420481	-0.000138201	0.999682	0.993277	0.00423621	1.0098	0.8128	0.00487924	1.0113	0.792673
	Terf2ip	-0.0159905	0.96385	0.314486	-0.00368292	0.991556	0.777183	-0.00261096	0.994006	0.820445	0.00337735	1.00781	0.801731
	Zfp536	-0.0159883	0.963855	0.26158	-0.00775827	0.982295	0.702501	0.0115062	1.02685	0.477056	-0.0266142	0.940558	0.0846693
	Clpb	-0.0159717	0.963892	0.0618549	0.000481977	1.00111	0.955854	0.0108781	1.02536	0.155702	0.0150762	1.03532	0.0153175
	Commd8	-0.0159584	0.963921	0.027381	-0.0110152	0.974955	0.364413	-0.0254585	0.943065	0.0461641	0.0156547	1.0367	0.0165677
	Eps15	-0.0159574	0.963924	0.280871	0.0104465	1.02435	0.48989	0.00234685	1.00542	0.881527	-0.00486453	0.988862	0.759736
	Man1a2	-0.0159565	0.963926	0.759096	-0.0220118	0.950579	0.634034	-0.0403473	0.911282	0.369109	-0.0714609	0.84828	0.230797
	Serhl	-0.015952	0.963936	0.635505	0.00270728	1.00625	0.922665	0.0142314	1.03331	0.476996	-0.00622601	0.985766	0.829694
	Pir	-0.0159491	0.963942	0.53664	0.0517957	1.12667	0.0186561	0.031098	1.07423	0.0529715	-0.0249291	0.944215	0.330772
	Tmem223	-0.015931	0.963982	0.0653485	-0.00463515	0.989384	0.472519	-0.0161552	0.963485	0.208544	-0.0182768	0.958789	0.0197064
	Tmsb4x	-0.0159196	0.964007	0.55697	0.0218727	1.05165	0.045342	0.028541	1.06793	0.0590449	0.0240815	1.05702	0.151034
	Prmt7	-0.015918	0.964011	0.133498	-0.0339048	0.924901	0.00852591	-0.0442305	0.90317	0.00920498	-0.0210577	0.95267	0.107695
	Aloxe3	-0.0159115	0.964026	0.173718	0.0181002	1.04256	0.244976	0.0613113	1.15163	0.011223	0.00278592	1.00644	0.934774
	Hectd3	-0.015883	0.964089	0.080492	-0.00457069	0.989531	0.487276	-0.00954512	0.978261	0.321742	-8.87285e-05	0.999796	0.988838
	Slc6a6	-0.015874	0.964109	0.76261	0.0440297	1.1067	0.160224	0.0319147	1.07625	0.0699058	0.0394133	1.095	0.177265
	Efr3a	-0.0158564	0.964148	0.307325	-0.00548785	0.987443	0.522369	-0.0165689	0.962567	0.0567929	0.0218534	1.05161	0.0199245
	Depdc5	-0.015844	0.964175	0.479399	0.0202045	1.04762	0.12958	-0.00297197	0.99318	0.880366	0.022876	1.05409	0.110715
	Il16	-0.0158411	0.964182	0.542787	0.0265694	1.06309	0.348343	0.0597285	1.14744	0.0431934	-0.0185537	0.958178	0.474814
	Cox20	-0.0158136	0.964243	0.142258	0.00990523	1.02307	0.321098	0.0128392	1.03	0.340379	-0.0284826	0.936521	0.0494795
	Pias1	-0.0158117	0.964247	0.710413	-0.0183378	0.958655	0.578663	-0.039234	0.913621	0.245302	-0.0216539	0.951363	0.530372
	Dixdc1	-0.0158114	0.964248	0.190837	0.0172761	1.04058	0.223421	0.0241856	1.05727	0.142167	0.00948808	1.02209	0.536118
	Eno2	-0.0158113	0.964248	0.484098	0.0299981	1.07151	0.162182	0.027427	1.06519	0.198848	0.0463637	1.11266	0.103362
	Atp2b1	-0.01581	0.964251	0.429669	-0.0131136	0.970256	0.438115	-0.0426047	0.906557	0.0398266	0.00621138	1.01441	0.771455
	Tfb1m	-0.0157983	0.964277	0.619041	0.0332453	1.07956	0.362562	0.0217791	1.05143	0.516183	-0.0372366	0.917832	0.31085
	LOC100534287	-0.0157982	0.964277	0.537542	0.0118641	1.02769	0.709897	-0.0318437	0.929301	0.160616	-0.0396002	0.912851	0.0362734
	Map1lc3a	-0.0157943	0.964286	0.428622	-0.015273	0.965444	0.341986	-0.00497095	0.988619	0.740103	0.00784425	1.01823	0.64787
	Gipc1	-0.0157826	0.964312	0.0233388	-0.000138262	0.999682	0.986346	-0.0078098	0.982178	0.223754	0.0143824	1.03367	0.0482147
	L3mbtl2	-0.0157501	0.964384	0.500551	-0.0644967	0.861992	0.0261167	-0.0111841	0.974576	0.793298	0.00850633	1.01978	0.710184
	Dpyd	-0.0157447	0.964396	0.265805	0.0160613	1.03767	0.304632	0.0136374	1.0319	0.301789	-0.00267413	0.993862	0.862949
	Actr3	-0.0157419	0.964402	0.207498	-0.00887507	0.979772	0.495877	-0.0187546	0.957735	0.0971924	0.0182306	1.04287	0.192425
	Anln	-0.015738	0.964411	0.55891	0.00414395	1.00959	0.894303	0.00547955	1.0127	0.860828	-0.0364589	0.919477	0.25457
	Cdk12	-0.0157366	0.964414	0.747413	-0.0752263	0.840957	0.129412	-0.0618824	0.867197	0.267098	-0.0220713	0.950449	0.705563
	Ift88	-0.0157339	0.96442	0.411977	0.0157081	1.03683	0.587524	0.0219277	1.05179	0.180455	0.0013518	1.00312	0.953289
	Kifc3	-0.0157319	0.964424	0.306055	-0.0146697	0.966786	0.174575	-0.0583781	0.874222	0.0055001	0.00786651	1.01828	0.462007
	Atp5j2	-0.0157278	0.964433	0.461548	0.00893447	1.02079	0.597705	0.0187012	1.044	0.262178	0.0164358	1.03857	0.325815
	Map1s	-0.0157119	0.964469	0.212916	0.0111554	1.02602	0.412109	0.0130362	1.03047	0.291409	0.0202206	1.04766	0.124649
	Usp25	-0.0156991	0.964497	0.414038	-0.0116638	0.973501	0.440727	-0.0342363	0.924195	0.0625057	-0.0226157	0.949258	0.263374
	Polg2	-0.015695	0.964506	0.615104	-0.00475614	0.989108	0.86278	-0.00042141	0.99903	0.985767	0.0229254	1.05421	0.419325
	Smg1	-0.0156906	0.964516	0.226288	-0.0173119	0.960922	0.278372	0.00393499	1.0091	0.757731	-0.00804755	0.98164	0.540862
	Dars2	-0.0156841	0.96453	0.209201	0.0285235	1.06788	0.00572764	0.0159751	1.03747	0.159571	0.0224601	1.05308	0.030333
	Dcun1d4	-0.0156806	0.964538	0.401597	0.00412532	1.00954	0.581114	-0.00965709	0.978009	0.308698	0.0317137	1.07576	0.0104915
	Tnip1	-0.0156715	0.964558	0.451377	-0.0162326	0.963313	0.336151	-0.0271285	0.939445	0.114683	-0.0244804	0.945191	0.214411
	Usp38	-0.0156713	0.964559	0.384213	-0.00658133	0.98496	0.643437	-0.00846769	0.980691	0.553905	-0.0189869	0.957223	0.209477
	Myom2	-0.0156686	0.964565	0.691356	-0.0109903	0.975011	0.710857	-0.0304076	0.932379	0.245304	0.0328733	1.07863	0.160029
	Adgrb1	-0.0156584	0.964587	0.247219	-0.0178438	0.959746	0.150298	-0.0250805	0.943886	0.0416598	0.00733744	1.01704	0.541654
	Nfs1	-0.0156449	0.964617	0.0290359	0.0236617	1.05599	0.0351173	0.0191925	1.04518	0.00353103	0.0180051	1.04233	0.0295211
	Slc9a3r2	-0.0156403	0.964628	0.0156964	0.0217528	1.05136	0.00304354	0.0500235	1.12208	2.44306e-05	-0.00699459	0.984023	0.270252
	Hras	-0.0156302	0.96465	0.159077	0.00892212	1.02076	0.349583	0.0269986	1.06414	0.00759416	0.0288003	1.06856	0.00353547
	Rgs6	-0.0156072	0.964701	0.514712	-0.00209129	0.995196	0.92517	-0.0252171	0.943589	0.312792	0.0544501	1.13357	0.0767765
	Rab3gap1	-0.0155935	0.964732	0.155965	-0.0136323	0.969098	0.172037	-0.0123557	0.971951	0.105241	-0.00220073	0.994945	0.833044
	Zfp428	-0.0155615	0.964803	0.252042	-0.0075262	0.98282	0.542344	-0.00596306	0.986363	0.639013	-0.00515508	0.9882	0.750851
	Map6	-0.0155478	0.964833	0.398796	0.017313	1.04067	0.0978861	0.000349472	1.00081	0.974073	0.0155628	1.03648	0.138425
	Shd	-0.0155413	0.964848	0.582834	-0.00578429	0.986769	0.743878	-0.00302768	0.993053	0.845875	0.0132074	1.03088	0.543059
	Rdh10	-0.0155374	0.964856	0.649379	-0.025371	0.943255	0.480848	0.0193218	1.04549	0.547761	-0.0314081	0.930233	0.463528
	Ilkap	-0.0155256	0.964882	0.166261	0.00393622	1.0091	0.595734	0.0085443	1.01987	0.469853	0.00557787	1.01293	0.612173
	Endod1	-0.015516	0.964904	0.41415	-0.0236085	0.947091	0.268807	-0.0353406	0.921848	0.117419	-0.0358578	0.920751	0.0451091
	Add3	-0.0155142	0.964908	0.333332	0.0101522	1.02365	0.287598	0.0130161	1.03042	0.273853	0.0116933	1.02729	0.328703
	Nt5c3b	-0.015501	0.964937	0.321595	0.000184329	1.00042	0.989289	0.00621051	1.0144	0.649349	-0.00100875	0.99768	0.942475
	Dzip3	-0.0154986	0.964942	0.387787	-0.0052557	0.987971	0.623386	0.0137143	1.03208	0.210278	0.0075423	1.01752	0.463965
	Ap1s2	-0.0154924	0.964956	0.244567	0.0100262	1.02335	0.184788	0.0157711	1.03698	0.0315138	0.0024525	1.00566	0.788085
	Rpgr	-0.0154885	0.964965	0.346482	0.0144916	1.03393	0.350675	0.0121987	1.02849	0.345442	0.00754685	1.01753	0.611312
	Apba1	-0.0154849	0.964973	0.183547	0.00825205	1.01918	0.239611	0.00754929	1.01753	0.218313	0.0161347	1.03785	0.0440924
	Atp1a1	-0.0154794	0.964985	0.207202	0.00278766	1.00644	0.849965	-0.0135095	0.969372	0.176717	0.0151869	1.03559	0.265163
	Zhx1	-0.0154752	0.964995	0.346952	-0.00917194	0.979102	0.538771	-0.00152292	0.996499	0.914739	-0.0313008	0.930463	0.135634
	Efnb1	-0.015463	0.965021	0.410754	0.0374282	1.09	0.28438	0.0419595	1.10144	0.0857961	0.0175417	1.04122	0.391223
	Tmem126a	-0.0154556	0.965038	0.399562	-0.017097	0.961397	0.265675	0.0160411	1.03763	0.281789	0.0237214	1.05614	0.115257
	Arhgap23	-0.0154516	0.965047	0.238917	0.00807951	1.01878	0.45797	-0.0121358	0.972443	0.164953	0.00801528	1.01863	0.473796
	Sec14l1	-0.0154446	0.965062	0.158332	0.0216387	1.05109	0.220959	0.0120996	1.02825	0.399125	0.000963219	1.00222	0.932967
	Rab35	-0.0154422	0.965068	0.0259512	-0.00239602	0.994498	0.804976	-0.0117423	0.973325	0.117392	0.0167131	1.03923	0.111526
	Pknox2	-0.0154335	0.965087	0.486471	0.00635023	1.01473	0.736759	-0.00470087	0.989234	0.844145	0.0351023	1.08418	0.184431
	ND4	-0.0154311	0.965092	0.404962	0.00461377	1.01068	0.678993	-0.0033778	0.992252	0.695961	0.0270531	1.06427	0.0191796
	Ttpa	-0.0154214	0.965114	0.653276	0.0160749	1.03771	0.609846	-0.00743517	0.983026	0.84394	0.0665122	1.1655	0.0972273
	Cdadc1	-0.0154008	0.96516	0.411338	-0.027765	0.938069	0.143217	-0.0118147	0.973162	0.272746	-0.0273764	0.938909	0.084415
	Nuak1	-0.0153972	0.965168	0.387316	0.000929512	1.00214	0.960852	6.19383e-05	1.00014	0.99696	-0.01366	0.969036	0.416355
	Vps13d	-0.0153908	0.965182	0.183	-0.00925004	0.978926	0.615924	0.022448	1.05305	0.0733196	-0.00148986	0.996575	0.901781
	Scrn2	-0.015375	0.965217	0.439777	-0.0163264	0.963105	0.291473	-0.0147057	0.966706	0.252768	-0.0386357	0.91488	0.0290495
	Frmd4b	-0.0153585	0.965254	0.678365	0.0192981	1.04544	0.607478	-0.0118136	0.973165	0.734919	-0.047773	0.895833	0.192756
	Slc25a22	-0.0153548	0.965262	0.069224	0.0178707	1.04201	0.21032	-0.00170868	0.996073	0.84446	0.0173713	1.04081	0.0743873
	Abi1	-0.0153478	0.965278	0.50228	-0.0168573	0.961928	0.216788	-0.0242619	0.945667	0.00986484	0.0303455	1.07237	0.00680662
	Zfp644	-0.0153384	0.965298	0.282726	0.000897658	1.00207	0.954073	0.0108935	1.0254	0.367416	-0.01615	0.963496	0.204733
	Arr3	-0.0153384	0.965298	0.743363	0.0201741	1.04755	0.562972	0.0103644	1.02415	0.699437	0.018329	1.04311	0.570654
	Pcdh9	-0.0153315	0.965314	0.203079	0.0406381	1.09809	0.00658031	0.0283945	1.06757	0.0181466	0.0110563	1.02578	0.328062
	ENSMUSG00000110469	-0.0153297	0.965318	0.010988	0.0120135	1.02805	0.316447	0.00332772	1.00769	0.567724	0.0328124	1.07848	0.014519
	Usp13	-0.0153284	0.965321	0.303229	0.00961154	1.02238	0.518138	0.0285047	1.06784	0.107207	0.0260494	1.06182	0.164356
	Vps45	-0.0153257	0.965327	0.105496	-0.00785604	0.982073	0.217797	-0.015109	0.965808	0.00126372	0.0188099	1.04426	0.00121112
	Cnrip1	-0.0153153	0.96535	0.425851	0.0165999	1.03896	0.138266	0.0232521	1.055	0.0438991	0.0495023	1.12073	0.00904738
	Med25	-0.015315	0.96535	0.53166	-0.01469	0.966741	0.505915	-0.028614	0.936237	0.314494	-0.00448909	0.989717	0.853576
	Habp4	-0.0153096	0.965362	0.324697	0.000351854	1.00081	0.977377	0.0101893	1.02374	0.292971	0.0142454	1.03335	0.346012
	Snrpe	-0.0153038	0.965375	0.381359	0.00427963	1.0099	0.822268	-0.036627	0.919122	0.0449949	-0.0444483	0.902717	0.0561106
	Qtrtd1	-0.0152999	0.965384	0.312254	-0.00780339	0.982192	0.587242	-0.0131475	0.970181	0.0509312	-0.0109582	0.975084	0.394634
	Ring1	-0.0152878	0.965411	0.192706	0.00272244	1.00629	0.624466	0.0142866	1.03344	0.233498	-0.00677745	0.984515	0.650513
	Tssc4	-0.0152809	0.965426	0.0903937	0.00165191	1.00381	0.831297	0.00899661	1.02093	0.303982	-0.00587821	0.986556	0.692598
	Morf4l1	-0.0152789	0.965431	0.276541	-0.00124164	0.997145	0.926349	-0.00693422	0.98416	0.521539	-0.00289013	0.993367	0.832706
	Nsg2	-0.015277	0.965435	0.767084	0.0490314	1.11952	0.10405	0.0246348	1.05836	0.382464	-0.0359314	0.920595	0.329929
	Tmem56	-0.0152676	0.965456	0.416455	-0.0109871	0.975019	0.455059	-0.0418845	0.908062	0.0148967	-0.025232	0.943557	0.094446
	Dok4	-0.0152476	0.9655	0.654994	-0.00107225	0.997534	0.967237	-0.0225165	0.949475	0.424462	-0.006134	0.985975	0.860055
	Lancl2	-0.0152424	0.965512	0.0512466	0.0223713	1.05286	0.0185479	0.00956336	1.02226	0.192292	0.0322216	1.07701	0.00471069
	Slc4a1	-0.0152354	0.965527	0.741842	0.0644118	1.15988	0.234436	-0.0171504	0.961279	0.60522	-0.0565313	0.877948	0.117832
	Serpina6	-0.015221	0.965559	0.716354	-0.00447729	0.989744	0.905859	-0.0240957	0.946029	0.539665	-0.013466	0.969469	0.723345
	Abhd13	-0.0152186	0.965565	0.402528	-0.0121462	0.97242	0.531511	-0.0278455	0.937896	0.138684	0.000815141	1.00188	0.972939
	Sox2	-0.0152012	0.965603	0.46395	-0.00914986	0.979152	0.616722	0.0138818	1.03248	0.477063	0.00413156	1.00956	0.858624
	Cd81	-0.0151995	0.965607	0.487	-0.0147847	0.96653	0.565251	-0.0142021	0.967827	0.504811	-0.0122665	0.97215	0.619219
	Cfap20	-0.0151929	0.965622	0.323595	-0.00403412	0.990754	0.793652	-0.00479637	0.989017	0.619409	0.0133003	1.0311	0.118761
	Ftsj1	-0.0151796	0.965652	0.296537	-0.0203018	0.954329	0.15244	-0.0107468	0.975558	0.55241	-0.00744828	0.982996	0.724822
	Gsk3a	-0.0151693	0.965674	0.311193	0.00238559	1.00551	0.86758	0.0138194	1.03233	0.389739	0.0197583	1.04655	0.287435
	Isca1	-0.0151692	0.965675	0.237396	0.0124687	1.02913	0.517537	0.0121481	1.02837	0.372506	0.0379328	1.09127	0.0223436
	ENSMUSG00000078139	-0.0151692	0.965675	0.237396	0.0124687	1.02913	0.517537	0.0121481	1.02837	0.372506	0.0379328	1.09127	0.0223436
	Idh3g	-0.0151661	0.965682	0.146183	0.0105635	1.02462	0.484074	0.0110472	1.02576	0.524363	0.0344364	1.08252	0.00689917
	Cul5	-0.0151596	0.965696	0.210755	-0.00695801	0.984106	0.457987	0.00462912	1.01072	0.568294	0.00276762	1.00639	0.730976
	Gabrb2	-0.0151452	0.965728	0.476358	0.010325	1.02406	0.607307	-0.0285952	0.936278	0.160915	0.0096039	1.02236	0.630009
	Unc119	-0.0151275	0.965767	0.23263	-0.00649771	0.98515	0.642388	0.00787935	1.01831	0.581388	-0.0156853	0.964528	0.220442
	Nfix	-0.0151264	0.96577	0.400216	0.00284641	1.00658	0.832938	-0.00908714	0.979293	0.500287	0.0023181	1.00535	0.87702
	Htra2	-0.0151117	0.965802	0.199989	0.012567	1.02936	0.104219	-0.0050427	0.988456	0.431816	0.0253703	1.06016	0.0229587
	Cdc42bpa	-0.0151083	0.96581	0.139323	0.00927394	1.02158	0.0971833	0.0067897	1.01576	0.336907	0.00493054	1.01142	0.444349
	Vcpip1	-0.0151081	0.965811	0.268426	-0.004673	0.989298	0.580358	0.00302211	1.00698	0.21713	0.0162717	1.03818	0.0243514
	Serac1	-0.015105	0.965817	0.0840242	0.0388229	1.09351	0.0080878	0.0142962	1.03347	0.307594	0.0341749	1.08187	0.0530796
	Uhrf2	-0.0151005	0.965827	0.138586	0.00979254	1.0228	0.547754	0.00329243	1.00761	0.671102	-0.0122098	0.972277	0.246839
	Itsn2	-0.0150927	0.965845	0.0744041	-0.016297	0.96317	0.0399235	-0.0213539	0.95202	0.0056236	0.0151613	1.03553	0.0339101
	Cul4a	-0.0150862	0.965859	0.201633	0.00209038	1.00482	0.844616	0.0053549	1.01241	0.533006	0.0118988	1.02778	0.285437
	Tigar	-0.0150734	0.965888	0.360107	-0.0240905	0.94604	0.0887151	0.00490691	1.01136	0.589321	0.0102085	1.02378	0.330565
	Nedd4l	-0.015064	0.965908	0.364421	-0.00148883	0.996578	0.900817	0.0126572	1.02957	0.257109	0.0221863	1.05241	0.143196
	Akap10	-0.0150389	0.965964	0.183392	-0.00453315	0.989616	0.665368	-0.00220348	0.994939	0.67876	0.00522604	1.01211	0.308488
	Fam103a1	-0.0150387	0.965965	0.287402	0.00624533	1.01448	0.56293	0.0116629	1.02722	0.291314	0.0352616	1.08458	0.0140476
	Nek4	-0.0150198	0.966007	0.257061	0.00901083	1.02096	0.496722	0.0209816	1.0495	0.129156	0.000203057	1.00047	0.989498
	Tars2	-0.0150171	0.966013	0.238188	0.0266589	1.06331	0.102397	0.0271565	1.06453	0.0648898	0.00656252	1.01523	0.543312
	Cyp46a1	-0.0149957	0.966061	0.481465	-0.000975252	0.997757	0.951371	-0.0278322	0.937924	0.0515791	0.0105623	1.02462	0.373727
	Fam21	-0.0149859	0.966082	0.270038	0.00135555	1.00313	0.885108	0.00870306	1.02024	0.32888	0.0138655	1.03244	0.203819
	Fam114a2	-0.0149849	0.966084	0.497277	-0.0126835	0.971218	0.578332	0.00348182	1.00805	0.842513	-0.0139378	0.968416	0.495297
	Polr2d	-0.0149839	0.966087	0.536949	-0.00313882	0.992799	0.866108	-0.0229103	0.948614	0.266234	-0.0242897	0.945606	0.284808
	Rock2	-0.0149631	0.966133	0.214121	0.000209658	1.00048	0.966951	0.00284441	1.00657	0.598538	0.0140401	1.03286	0.0167057
	Madd	-0.0149498	0.966163	0.336038	-0.0233065	0.947749	0.107541	-0.0347088	0.92319	0.00212266	-0.00232706	0.994656	0.784586
	Uckl1	-0.0149398	0.966185	0.103916	-0.004039	0.990743	0.706239	0.00302247	1.00698	0.740084	0.00262736	1.00607	0.762213
	Ndufv1	-0.0149316	0.966203	0.267861	0.0193337	1.04552	0.15256	0.01787	1.04201	0.154738	0.0478897	1.11658	0.00532565
	D10Jhu81e	-0.0149293	0.966208	0.378311	0.015239	1.03571	0.202227	0.0304985	1.07275	0.114056	0.0368092	1.08845	0.0187487
	Wnt9b	-0.0149094	0.966252	0.726271	-0.0372816	0.917737	0.362898	-0.0840018	0.824135	0.0696201	-0.0458839	0.899738	0.434901
	Ube2v2	-0.0149004	0.966272	0.256441	0.00105373	1.00243	0.909802	0.00324566	1.0075	0.664616	0.0263514	1.06256	0.0106692
	Dmxl2	-0.0148891	0.966298	0.086921	-0.0191889	0.956778	0.0774591	-0.0236802	0.946934	0.0020833	0.0164992	1.03872	0.0613598
	1110008L16Rik	-0.0148743	0.966331	0.257443	0.00615584	1.01428	0.454439	0.00560361	1.01299	0.731532	-6.99777e-05	0.999839	0.994803
	Crlf3	-0.0148543	0.966375	0.55774	-0.00421935	0.990332	0.842793	-0.0252128	0.943598	0.247265	-0.0408478	0.910232	0.14052
	Lyplal1	-0.0148461	0.966393	0.263447	-0.0039428	0.990962	0.783778	0.000426522	1.00098	0.980361	0.0145371	1.03404	0.3675
	Fbxo44	-0.0148442	0.966398	0.540783	-0.0068761	0.984292	0.749456	0.0222836	1.05265	0.260364	-0.0103709	0.976403	0.676757
	Arfip2	-0.0148369	0.966414	0.239025	0.0132777	1.03105	0.241467	0.008416	1.01957	0.358267	0.0149808	1.0351	0.215397
	Rbbp5	-0.0148325	0.966424	0.245483	0.00265008	1.00612	0.812779	0.00236311	1.00546	0.868831	-0.0169857	0.961644	0.324623
	Exoc2	-0.0148299	0.966429	0.149364	-0.00496752	0.988627	0.56908	0.000566867	1.00131	0.942646	0.00608752	1.01412	0.397594
	Mmaa	-0.0148291	0.966431	0.353629	0.0231726	1.05481	0.188045	0.0108029	1.02519	0.479368	0.0176605	1.0415	0.35793
	Slc32a1	-0.0147892	0.96652	0.548618	0.00407583	1.00943	0.779783	0.00257528	1.00595	0.85137	0.0300697	1.07169	0.0843241
	Apba3	-0.0147807	0.966539	0.646362	0.00728512	1.01692	0.831481	0.0201839	1.04757	0.538769	-0.00605793	0.986148	0.879999
	Kank4	-0.0147803	0.96654	0.36026	0.00168449	1.00389	0.912778	-0.0151278	0.965767	0.333085	0.0103934	1.02422	0.440209
	Casc1	-0.0147793	0.966542	0.58349	0.0110625	1.0258	0.632834	0.00767526	1.01783	0.745369	-0.0538853	0.883313	0.0364614
	Ago3	-0.014773	0.966556	0.475121	-0.00789937	0.981975	0.636698	0.0191617	1.04511	0.259916	0.00878666	1.02044	0.634396
	Pde1a	-0.0147686	0.966566	0.450247	0.00764276	1.01775	0.730719	0.039986	1.09644	0.0383584	0.0393495	1.09484	0.166125
	Smarcd1	-0.0147674	0.966568	0.314071	-0.0157233	0.964443	0.136205	-0.0213367	0.952058	0.0549341	-0.00132768	0.996948	0.89937
	Mdh1	-0.0147668	0.96657	0.264316	0.0140704	1.03293	0.139884	0.0083626	1.01944	0.239052	0.0327947	1.07844	0.0048616
	2610002M06Rik	-0.0147625	0.966579	0.510743	0.0292828	1.06975	0.0867572	0.0319341	1.0763	0.0303886	0.0186514	1.04388	0.190673
	Amdhd2	-0.0147622	0.96658	0.105566	0.00551066	1.01277	0.577232	0.00526612	1.0122	0.654087	0.0281877	1.06706	0.055867
	Itsn1	-0.0147541	0.966598	0.25309	-0.00100464	0.997689	0.897938	0.00043646	1.00101	0.95806	0.0165607	1.03887	0.0658964
	Ikbkap	-0.0147454	0.966617	0.419195	-0.00528337	0.987908	0.633335	-0.000834128	0.998081	0.940137	-0.0142207	0.967786	0.335428
	Heca	-0.0147333	0.966644	0.318468	0.0122247	1.02855	0.47011	-0.00756313	0.982736	0.599626	-0.0225966	0.9493	0.298004
	Acadm	-0.0147293	0.966653	0.286346	0.004198	1.00971	0.720105	0.0161513	1.03789	0.365735	-0.00391464	0.991027	0.781847
	Dhx57	-0.0147178	0.966679	0.153986	-0.0036013	0.991742	0.76363	-0.00277818	0.993623	0.807434	0.00859046	1.01998	0.458038
	Cic	-0.0147157	0.966684	0.103351	-0.00546479	0.987496	0.452996	-0.00839848	0.980848	0.208201	-0.00751732	0.98284	0.459917
	Fam73b	-0.0147132	0.966689	0.471267	0.00069374	1.0016	0.979492	0.00302067	1.00698	0.880271	0.00670469	1.01556	0.780294
	Got2	-0.0147094	0.966698	0.57299	0.00466017	1.01079	0.830582	0.0228439	1.05401	0.394203	0.0458129	1.11125	0.088487
	Gatsl2	-0.0147077	0.966701	0.254878	0.0156992	1.03681	0.342324	0.0188501	1.04436	0.192473	0.0184206	1.04333	0.289884
	Tdp1	-0.0146891	0.966743	0.534952	-0.0258876	0.942133	0.0746332	-0.00621158	0.985799	0.775667	-0.0185339	0.958222	0.231294
	B930041F14Rik	-0.0146782	0.966767	0.549932	0.00075532	1.00174	0.978498	-0.0438165	0.904031	0.109981	0.0202086	1.04763	0.555622
	Cdr2l	-0.0146769	0.96677	0.15911	-0.0119494	0.972861	0.504336	-0.005652	0.98707	0.698001	-0.0175939	0.960298	0.163505
	Ube2o	-0.0146687	0.966788	0.220853	0.011166	1.02604	0.165891	0.00220767	1.0051	0.746676	0.0139411	1.03262	0.124482
	Pdcd2l	-0.0146493	0.966831	0.468823	-0.0413277	0.909227	0.0646799	-0.0460234	0.899449	0.0439267	-0.0171359	0.961311	0.485418
	Sntb1	-0.0146473	0.966836	0.356966	0.000259537	1.0006	0.985757	0.0442586	1.10728	0.0223862	-0.00164846	0.996211	0.912603
	Zfp207	-0.0146438	0.966844	0.50438	-0.0125395	0.971539	0.382503	-0.0201286	0.95471	0.288751	0.000200497	1.00046	0.990584
	Stim1	-0.0146432	0.966845	0.102289	0.0117499	1.02742	0.0932359	0.0176409	1.04146	0.0209307	0.00153731	1.00355	0.894141
	Armcx3	-0.0146332	0.966867	0.254311	-0.0103861	0.976369	0.421233	-0.0201114	0.954748	0.335265	0.00238306	1.0055	0.897601
	Snx19	-0.0146324	0.966869	0.0942019	0.014719	1.03447	0.216791	0.00786513	1.01828	0.444122	-0.00942497	0.978532	0.380542
	E130309D14Rik	-0.0146305	0.966873	0.422203	-0.00114875	0.997358	0.928349	-0.0461643	0.899157	0.0198456	-0.00554635	0.98731	0.764076
	Suclg1	-0.0146142	0.966909	0.172767	0.00851643	1.0198	0.482744	0.0361858	1.08689	0.0868974	0.0499444	1.12187	0.00367515
	Nup133	-0.014597	0.966948	0.109983	-0.00946373	0.978445	0.355608	-0.00632155	0.98555	0.686078	0.00896372	1.02085	0.323825
	Celf5	-0.0145883	0.966967	0.527997	-0.0200736	0.954831	0.310335	0.00824978	1.01918	0.70391	-0.000491672	0.998869	0.985503
	Eif4enif1	-0.0145861	0.966972	0.182323	-0.0055855	0.987221	0.598914	-0.000747068	0.998281	0.947783	0.00127504	1.00294	0.913073
	Plscr1	-0.0145848	0.966975	0.472313	0.0175185	1.04116	0.365925	0.00191316	1.00441	0.949908	0.00362209	1.00838	0.876156
	Pls1	-0.0145846	0.966975	0.569041	-0.00398528	0.990866	0.908735	-0.00604937	0.986167	0.849811	-0.0260945	0.941685	0.387553
	Tspyl4	-0.0145844	0.966976	0.425165	-0.00291816	0.993303	0.794951	-0.000462209	0.998936	0.956703	-0.0101979	0.976792	0.363373
	Pomgnt2	-0.0145817	0.966982	0.377879	-0.0211158	0.952542	0.265707	0.00907512	1.02112	0.511038	-0.0129431	0.970637	0.404982
	Exoc4	-0.0145811	0.966983	0.00800804	-0.0135805	0.969214	0.0203046	-0.0228744	0.948693	0.00315482	0.000967677	1.00223	0.836031
	Fmn1	-0.0145677	0.967013	0.482359	0.00836282	1.01944	0.532832	0.014543	1.03405	0.295241	0.00707323	1.01642	0.671045
	N6amt1	-0.0145496	0.967053	0.612922	0.0536591	1.13151	0.0394098	0.0579966	1.14287	0.0234497	0.0162164	1.03805	0.600532
	Gpatch4	-0.0145464	0.96706	0.702564	-0.0333187	0.92615	0.397896	-0.0115665	0.973719	0.775201	-0.0540469	0.882985	0.259495
	Klhl22	-0.0145332	0.96709	0.27353	-0.016973	0.961672	0.0475524	-0.0125156	0.971593	0.00548514	0.00675579	1.01568	0.252208
	Tmcc3	-0.0145285	0.9671	0.106684	-0.0234764	0.947379	0.0499079	-0.0170629	0.961473	0.0799839	-0.0175192	0.960463	0.0847134
	Ythdc2	-0.0145124	0.967136	0.00580317	0.00555089	1.01286	0.35758	-0.00668728	0.98472	0.306265	0.00174873	1.00403	0.834582
	Ppid	-0.014503	0.967157	0.126326	-0.0199169	0.955175	0.00826365	0.0143743	1.03365	0.124761	0.00502336	1.01163	0.56525
	Timm10b	-0.0144897	0.967187	0.138034	0.00319871	1.00739	0.756052	0.0197988	1.04664	0.169546	-0.00201479	0.995372	0.838931
	Gba2	-0.0144835	0.9672	0.23857	0.0101565	1.02366	0.484475	-0.00957439	0.978195	0.538325	0.0107808	1.02513	0.390099
	Rtn3	-0.0144817	0.967205	0.430044	-0.00897117	0.979555	0.408921	-0.0180985	0.959183	0.125307	0.0212737	1.0502	0.0984052
	Yod1	-0.0144751	0.967219	0.192876	0.00898563	1.02091	0.50898	-0.00959665	0.978145	0.488741	0.00580794	1.01346	0.672157
	Rnft2	-0.0144643	0.967243	0.470888	0.0177628	1.04175	0.349701	0.0196243	1.04622	0.340554	0.0120937	1.02824	0.621673
	Snx16	-0.0144551	0.967264	0.122347	-0.00445277	0.989799	0.646323	0.00304716	1.00704	0.758179	0.00335803	1.00776	0.808763
	Kcnn3	-0.0144549	0.967264	0.726254	-0.0225469	0.949408	0.509163	0.0220168	1.052	0.490316	-0.0237727	0.946733	0.440844
	Fam126a	-0.0144533	0.967268	0.286999	0.0271932	1.06462	0.144113	0.0319227	1.07627	0.109064	-0.0179732	0.95946	0.31618
	Cpped1	-0.0144425	0.967292	0.525794	0.0234632	1.05551	0.433791	-0.0132607	0.969928	0.591102	0.0335826	1.0804	0.352001
	Ksr1	-0.01443	0.96732	0.491642	-0.0209303	0.952949	0.134009	-0.0253804	0.943234	0.0395534	0.00842362	1.01959	0.480173
	Mcf2l	-0.0144213	0.967339	0.323848	-0.0265827	0.940627	0.0569833	-0.0288294	0.935773	0.037028	-0.0104729	0.976174	0.442305
	Magee1	-0.0144119	0.96736	0.342194	-0.00910077	0.979263	0.332671	-0.0101314	0.976941	0.328411	-0.0387405	0.91466	0.0117775
	Slc27a4	-0.0143955	0.967397	0.222683	-0.00716973	0.983627	0.280721	-0.0122883	0.972102	0.0582526	0.00365332	1.00845	0.740774
	Cdk2ap1	-0.0143917	0.967405	0.292894	-0.00280049	0.993572	0.818248	-0.0154452	0.965061	0.371145	0.00966254	1.0225	0.542417
	Immt	-0.0143903	0.967408	0.184652	0.0197273	1.04647	0.033378	0.013562	1.03172	0.232251	0.0143272	1.03354	0.129595
	Akt3	-0.0143889	0.967411	0.423261	0.0151757	1.03556	0.216005	0.00679695	1.01577	0.571909	0.0152019	1.03562	0.409092
	Pick1	-0.0143815	0.967428	0.193461	-0.0089809	0.979533	0.514926	-0.00959509	0.978149	0.190306	0.00400111	1.00926	0.6652
	Exosc2	-0.0143758	0.96744	0.245121	0.0100073	1.02331	0.386072	-0.000405723	0.999066	0.970929	0.00642318	1.0149	0.638065
	Letmd1	-0.0143731	0.967446	0.186909	0.0237149	1.05612	0.0481036	-0.0211071	0.952561	0.209297	0.0109053	1.02543	0.309105
	Cdv3	-0.0143636	0.967468	0.116042	0.000643894	1.00148	0.948052	0.0186875	1.04397	0.0449013	0.0115112	1.02686	0.199962
	Rev3l	-0.0143631	0.967469	0.767325	0.025798	1.0612	0.576962	0.00122349	1.00282	0.968316	0.0158139	1.03708	0.664976
	Smg7	-0.0143567	0.967483	0.0302163	-0.00920814	0.979021	0.155689	-0.0131164	0.97025	0.0874087	0.0110563	1.02578	0.0610579
	Agpat1	-0.0143522	0.967493	0.33902	-0.00691065	0.984214	0.532425	-0.016474	0.962778	0.165851	-0.0164537	0.962823	0.239508
	Ldb3	-0.0143475	0.967503	0.68345	-0.0244696	0.945215	0.61576	0.00196185	1.00453	0.970952	-0.0160352	0.963751	0.664137
	Ubqln2	-0.0143469	0.967505	0.368892	0.00401508	1.00929	0.764056	0.0142024	1.03324	0.235864	0.0113747	1.02654	0.307966
	Rasa1	-0.0143379	0.967525	0.348206	0.0119155	1.02782	0.290603	0.00923442	1.02149	0.39185	0.0251134	1.05953	0.0699121
	Nacc1	-0.014328	0.967547	0.112161	-0.022103	0.950379	0.0551239	-0.0162481	0.963279	0.0581872	-0.0212984	0.952142	0.0890643
	Unc5c	-0.0143206	0.967563	0.250569	-0.0243549	0.945464	0.0244112	-0.019198	0.956758	0.0932076	0.0107365	1.02503	0.162784
	Rab9b	-0.0143199	0.967565	0.369162	0.0202638	1.04776	0.128437	0.0225881	1.05339	0.0123224	0.0121415	1.02835	0.312844
	1700021F05Rik	-0.0143194	0.967566	0.366108	0.0233922	1.05534	0.10285	0.00417617	1.00966	0.79096	0.0150811	1.03534	0.387476
	Acot7	-0.0143134	0.967579	0.310223	-0.00325085	0.992543	0.678029	0.00747169	1.01735	0.510622	0.000660182	1.00152	0.970641
	Htt	-0.0143113	0.967584	0.169328	0.00322501	1.00745	0.638233	-0.0220934	0.9504	0.0184087	0.00827606	1.01924	0.416738
	Lamc3	-0.0143109	0.967585	0.807449	0.0170586	1.04006	0.763421	-0.0756737	0.840091	0.189337	-0.0403141	0.911352	0.570393
	Nup210	-0.0143034	0.967602	0.113349	0.00436976	1.01011	0.555607	-0.00938442	0.978623	0.0913651	0.0035746	1.00826	0.569256
	Ldhc	-0.0142985	0.967613	0.367419	-0.00192279	0.995582	0.873099	-0.00225251	0.994827	0.837097	0.0208149	1.0491	0.149163
	Dynlt3	-0.0142845	0.967644	0.779106	0.0366046	1.08794	0.438425	-0.0190645	0.957052	0.731234	-0.0492419	0.892808	0.411088
	Cnot7	-0.0142718	0.967672	0.36725	0.0350311	1.084	0.0792729	-0.0083402	0.980979	0.674008	0.0138689	1.03245	0.506805
	Tac1	-0.0142686	0.967679	0.553067	-0.0259203	0.942062	0.308714	0.0371547	1.08932	0.415642	-0.0389103	0.914302	0.182827
	Ywhab	-0.0142674	0.967682	0.406358	-0.0129945	0.970522	0.291539	-0.0160017	0.963825	0.201226	0.0203196	1.0479	0.32028
	Fbxl2	-0.0142606	0.967697	0.368535	-0.00640676	0.985356	0.61243	-0.0235555	0.947206	0.0807615	0.00515291	1.01194	0.72426
	Ube2v1	-0.0142586	0.967701	0.237891	-0.000217641	0.999499	0.980167	-0.00123465	0.997161	0.858526	0.024441	1.05789	0.0134441
	Flrt1	-0.0142544	0.967711	0.430283	0.0274201	1.06517	0.192357	-0.0146024	0.966936	0.198461	-0.0316687	0.929675	0.102433
	Xkr7	-0.0142531	0.967714	0.580313	0.042964	1.10399	0.160501	0.0184033	1.04329	0.471779	-0.00203263	0.995331	0.94536
	D430042O09Rik	-0.0142319	0.967761	0.523218	0.0160851	1.03773	0.579411	0.0196068	1.04618	0.45518	-0.015395	0.965173	0.531895
	Tgfbrap1	-0.0142263	0.967773	0.38759	0.00123844	1.00286	0.930548	-0.0224827	0.949549	0.168271	-0.00345275	0.992081	0.8275
	ENSMUSG00000089739	-0.0142242	0.967778	0.23877	-0.000235561	0.999458	0.978478	-0.00128511	0.997045	0.852627	0.0243922	1.05777	0.0135303
	ENSMUSG00000109061	-0.0142161	0.967796	0.196939	-0.00929684	0.978821	0.496309	0.0139536	1.03265	0.183968	0.0243392	1.05764	0.0518811
	Map2k7	-0.0142161	0.967796	0.196939	-0.00929684	0.978821	0.496309	0.0139536	1.03265	0.183968	0.0243392	1.05764	0.0518811
	Asap2	-0.0142138	0.967801	0.449619	0.0282313	1.06716	0.0174194	0.00233543	1.00539	0.794005	-0.00591577	0.986471	0.652399
	Scrn3	-0.0141917	0.967851	0.368542	-0.010047	0.977132	0.489476	0.010491	1.02445	0.39866	0.0101473	1.02364	0.427268
	Mrpl40	-0.0141908	0.967852	0.262571	0.00702174	1.0163	0.614006	-0.0168763	0.961886	0.132788	-0.0203597	0.954202	0.125732
	Srcap	-0.0141855	0.967864	0.325098	0.0107621	1.02509	0.421453	-0.00189338	0.99565	0.880149	-0.0361564	0.920118	0.0521789
	Smg9	-0.0141845	0.967867	0.177299	-0.00321018	0.992636	0.802368	-0.00913865	0.979177	0.224065	-0.000260458	0.9994	0.95311
	Fzd2	-0.0141829	0.96787	0.583306	0.0687913	1.17163	0.0364805	0.00181607	1.00419	0.927268	0.0358025	1.08593	0.123519
	Dctn1	-0.014171	0.967897	0.00154906	0.000269481	1.00062	0.970687	0.00322259	1.00745	0.384146	0.0102091	1.02379	0.0809546
	4930511A08Rik	-0.0141702	0.967898	0.490007	-0.00679489	0.984476	0.639889	-0.00915085	0.97915	0.523832	0.0201222	1.04742	0.223755
	Bcar1	-0.0141644	0.967911	0.0590288	-0.000173446	0.999601	0.967304	-0.00460527	0.989452	0.373769	0.00817792	1.01901	0.138772
	Wtap	-0.0141608	0.967919	0.235386	-9.54043e-05	0.99978	0.994086	-0.0107334	0.975588	0.33062	-0.00917982	0.979085	0.484758
	Ccdc106	-0.0141579	0.967926	0.749628	0.0315836	1.07543	0.270253	0.00782491	1.01818	0.836474	-0.039224	0.913642	0.180175
	Wasf3	-0.0141555	0.967931	0.339138	0.0262498	1.06231	0.0140557	0.0193858	1.04565	0.0147569	0.0218178	1.05152	0.0137832
	Trappc1	-0.0141346	0.967978	0.054044	-0.00274341	0.993703	0.674641	-0.0065193	0.985101	0.315377	-0.00532568	0.987812	0.487222
	Pdcd2	-0.0141336	0.96798	0.305543	-0.0135995	0.969171	0.140035	0.00898635	1.02091	0.41346	-0.00920347	0.979031	0.455956
	Aes	-0.0141129	0.968026	0.604768	0.0082545	1.01919	0.774264	0.013825	1.03235	0.652048	0.0266211	1.06322	0.348284
	Col19a1	-0.0141066	0.96804	0.517776	0.00316218	1.00731	0.876265	-0.0310124	0.931081	0.161109	-0.0526238	0.885883	0.153687
	Nhp2l1	-0.0141062	0.968041	0.266936	-0.0118904	0.972993	0.439307	0.0133426	1.0312	0.436444	0.00314287	1.00726	0.825915
	Dmd	-0.0141034	0.968047	0.189035	-0.00901959	0.979446	0.216429	-0.00314878	0.992776	0.713917	-0.0104028	0.976331	0.210911
	Dnah9	-0.0140836	0.968092	0.831517	0.00443778	1.01027	0.92949	-0.0155696	0.964785	0.75839	-0.0551244	0.880797	0.250795
	Nmnat2	-0.0140767	0.968107	0.563698	0.0240562	1.05695	0.332843	0.00343582	1.00794	0.88332	-0.0103948	0.976349	0.547419
	Cep131	-0.0140726	0.968116	0.566061	-0.0132521	0.969947	0.582779	0.0194741	1.04586	0.464155	0.00545767	1.01265	0.857752
	Fbxl20	-0.0140646	0.968134	0.319679	0.014523	1.03401	0.353924	-0.00480358	0.989	0.707502	0.0264576	1.06281	0.131661
	Dlc1	-0.014041	0.968186	0.39434	0.00966443	1.0225	0.600012	0.00761958	1.0177	0.615157	-0.00593149	0.986435	0.692146
	Amer3	-0.0140378	0.968194	0.436625	-0.028306	0.936902	0.202565	-0.00562955	0.987121	0.775121	0.042769	1.10349	0.0913845
	Hspe1	-0.0140371	0.968195	0.428876	0.0202756	1.04779	0.103786	0.0386023	1.09296	0.0139204	0.0277887	1.06608	0.065683
	Nkrf	-0.0140357	0.968198	0.567372	-0.0149052	0.966262	0.572662	-0.00234731	0.99461	0.925759	0.000306714	1.00071	0.992249
	Trim9	-0.0140346	0.968201	0.283963	-0.0139634	0.968359	0.0802819	-0.0276822	0.938248	0.000646061	0.0112193	1.02617	0.150409
	Mark4	-0.0140329	0.968205	0.411471	0.00253298	1.00585	0.720358	0.0114024	1.0266	0.107065	0.0196327	1.04624	0.168987
	Tldc1	-0.0140305	0.96821	0.0664211	-0.0208913	0.953035	0.0715845	-0.016955	0.961712	0.128855	-0.00245822	0.994356	0.70191
	Prss12	-0.0139917	0.968296	0.640881	0.0137151	1.03208	0.610353	-0.0108614	0.975301	0.701148	-0.0106579	0.975758	0.76726
	Xpo5	-0.0139806	0.968321	0.113715	-0.0126616	0.971267	0.17998	0.00696162	1.01616	0.244391	0.0244656	1.05795	0.0118197
	Tesk1	-0.0139758	0.968332	0.530168	0.00088354	1.00204	0.965807	0.0241612	1.05721	0.420571	0.0016631	1.00384	0.941766
	Hltf	-0.013975	0.968334	0.379454	-0.0128924	0.97075	0.329704	-0.00879547	0.979951	0.466977	-0.0241939	0.945815	0.194403
	Med9	-0.0139728	0.968339	0.539253	-0.0348538	0.922882	0.197111	-0.00763008	0.982585	0.731229	-0.0321988	0.928541	0.384334
	Fto	-0.0139553	0.968378	0.112133	-0.00215681	0.995046	0.830025	-0.0226784	0.949121	0.00902052	-0.00110977	0.997448	0.87876
	Ahcyl2	-0.0139528	0.968383	0.318901	0.0199719	1.04706	0.143732	0.0510356	1.1247	0.00212275	0.012319	1.02877	0.24293
	Csrp2	-0.0139516	0.968386	0.623372	-0.0196553	0.955751	0.481226	0.0575177	1.14161	0.167429	-0.010873	0.975275	0.73011
	Mex3d	-0.0139502	0.968389	0.516463	-0.00137226	0.996845	0.956553	-0.0507175	0.88978	0.103108	-0.0464408	0.898585	0.13038
	Pqbp1	-0.0139328	0.968428	0.393006	-0.00921448	0.979006	0.455394	0.0080859	1.01879	0.634776	0.0188349	1.04432	0.182411
	Rnf25	-0.0139301	0.968434	0.42677	-0.0077076	0.982409	0.603662	0.00141992	1.00327	0.917972	-0.0237342	0.946816	0.183043
	Krt222	-0.0139235	0.968448	0.646362	-0.0100903	0.977034	0.739805	-0.0259508	0.941996	0.427862	-0.0387391	0.914663	0.314613
	Trim3	-0.0139233	0.968449	0.308318	-0.0120007	0.972746	0.382809	-0.0239053	0.946443	0.0780908	0.006171	1.01431	0.676153
	Larp6	-0.0139204	0.968455	0.314118	0.0112774	1.02631	0.306229	-0.0104888	0.976138	0.206004	-2.22855e-05	0.999949	0.99796
	Ethe1	-0.0139194	0.968458	0.397003	0.0215349	1.05084	0.135674	0.0016426	1.00379	0.926201	0.0257845	1.06117	0.110504
	Smad4	-0.0139181	0.96846	0.35739	-0.00757683	0.982705	0.481189	-0.000208769	0.999519	0.984588	-0.000688764	0.998415	0.94771
	Dpp9	-0.013917	0.968463	0.139833	-0.0115337	0.973792	0.31205	-0.0137997	0.968725	0.246464	0.00730668	1.01697	0.462487
	Amn1	-0.0139165	0.968464	0.093182	-0.0304139	0.932365	0.0985244	-0.0160058	0.963816	0.206103	-0.0205696	0.953741	0.194603
	Rbm19	-0.0139037	0.968493	0.606099	0.0156612	1.03672	0.62722	0.00500992	1.0116	0.867332	-0.0333476	0.926088	0.267588
	Rab4a	-0.0139032	0.968494	0.517637	0.00346611	1.00801	0.829848	-0.00534843	0.98776	0.656511	0.000682898	1.00157	0.964556
	Prl8a8	-0.0139019	0.968497	0.527555	-0.0325635	0.927762	0.0603843	-0.0151388	0.965742	0.217389	-0.00537794	0.987693	0.71523
	C1qbp	-0.0139007	0.968499	0.362656	0.00905886	1.02108	0.546604	0.0111039	1.0259	0.333522	0.017066	1.04008	0.127843
	Chd3	-0.0138949	0.968512	0.221995	0.0093578	1.02178	0.476528	0.0223724	1.05286	0.152212	0.0143855	1.03368	0.453408
	Kcnj13	-0.0138672	0.968574	0.909248	0.000519154	1.0012	0.996338	0.175039	1.49637	0.0939694	-0.0822523	0.827461	0.463602
	Syne1	-0.0138644	0.96858	0.199503	-0.00639208	0.985389	0.294733	-0.0120747	0.97258	0.0104117	0.00155949	1.0036	0.848062
	Ahctf1	-0.0138618	0.968586	0.0479773	-0.00478844	0.989035	0.305997	-0.00373815	0.99143	0.562261	-0.0170282	0.96155	0.0793587
	Eif3m	-0.0138434	0.968627	0.129402	-0.020865	0.953092	0.254815	-0.0262783	0.941286	0.0300543	-0.0470894	0.897244	0.0145977
	Atp5d	-0.01384	0.968635	0.32724	0.0120089	1.02804	0.164979	0.00757327	1.01759	0.654279	0.0343294	1.08225	0.00252637
	Csmd2	-0.0138394	0.968636	0.235107	-0.0111721	0.974603	0.4706	-0.0214396	0.951832	0.049292	-0.00288034	0.99339	0.849511
	Acy1	-0.0138383	0.968638	0.676353	0.0341538	1.08182	0.306254	0.0307278	1.07332	0.386926	0.034192	1.08191	0.388194
	Gabrg1	-0.0138215	0.968676	0.739677	-0.019885	0.955245	0.475012	-0.0179332	0.959548	0.603139	0.0311612	1.07439	0.361395
	Chp1	-0.013817	0.968686	0.193117	-0.0173683	0.960797	0.204195	-0.0204257	0.954057	0.043642	0.00810654	1.01884	0.569759
	Bves	-0.0138104	0.968701	0.834074	0.0259163	1.06149	0.625875	0.139433	1.37858	0.0167638	-0.0124318	0.971781	0.81667
	Ndufb10	-0.0138103	0.968701	0.217871	0.015385	1.03606	0.187877	0.0174444	1.04098	0.109358	0.0361555	1.08681	0.0089396
	Bcl11a	-0.0138064	0.96871	0.522511	0.0232295	1.05494	0.0995118	0.0105308	1.02454	0.449447	-6.78168e-05	0.999844	0.995313
	Cap2	-0.0138043	0.968714	0.490215	0.0263672	1.06259	0.0735964	0.00358516	1.00829	0.812276	0.0218512	1.0516	0.212002
	Trps1	-0.0138007	0.968722	0.408187	0.00525508	1.01217	0.800916	0.00425162	1.00984	0.811315	-0.00863588	0.980312	0.71521
	Uchl3	-0.0137983	0.968728	0.319383	-0.00101986	0.997654	0.904259	0.00461794	1.01069	0.325301	0.012165	1.02841	0.130674
	Hars2	-0.0137983	0.968728	0.413846	0.00107661	1.00248	0.937719	0.00171428	1.00396	0.892235	0.020984	1.0495	0.217194
	Glt1d1	-0.013791	0.968744	0.456462	-0.0121596	0.97239	0.485368	-0.0116757	0.973474	0.360967	0.0152567	1.03575	0.199066
	Arfgef1	-0.013784	0.968759	0.190501	-0.00842954	0.980777	0.337558	-0.0048684	0.988853	0.518369	0.00971306	1.02262	0.244379
	Oard1	-0.0137741	0.968782	0.570125	0.0350659	1.08409	0.0939236	0.0323605	1.07736	0.138535	0.0130447	1.03049	0.663802
	Kctd6	-0.0137716	0.968787	0.618958	-0.0523944	0.886351	0.0110355	-0.0328543	0.927141	0.05632	0.00871629	1.02027	0.679299
	Prrc2a	-0.0137579	0.968818	0.286427	-0.0109465	0.97511	0.125691	-0.0110965	0.974773	0.181179	-0.00464805	0.989355	0.503226
	Got1	-0.013742	0.968853	0.398002	-0.00083762	0.998073	0.961606	0.00429044	1.00993	0.711527	0.0252471	1.05986	0.130142
	Tmem245	-0.0137336	0.968872	0.256139	-0.00025556	0.999412	0.984281	-0.0184355	0.958439	0.095531	0.0132826	1.03106	0.352033
	Atp6v0a1	-0.0137211	0.9689	0.0125953	-0.00365761	0.991613	0.613876	0.00536107	1.01242	0.42242	0.0247765	1.05871	0.000399917
	Gramd2	-0.0137178	0.968907	0.773895	0.0294046	1.07005	0.575437	0.033553	1.08032	0.436062	0.0719195	1.1801	0.231624
	Epb41	-0.0137119	0.96892	0.446537	0.0124672	1.02912	0.396468	-0.0128272	0.970896	0.306599	-0.0257071	0.942525	0.187597
	Stau2	-0.0136882	0.968973	0.25201	-0.0255149	0.942942	0.00280229	-0.0368077	0.918739	0.0012765	-0.0142289	0.967768	0.382157
	Ndufs6	-0.0136753	0.969002	0.345178	0.030652	1.07313	0.0593537	0.0289173	1.06885	0.125073	0.0608425	1.15038	0.00425504
	Cdk17	-0.0136752	0.969002	0.41763	-0.00855048	0.980504	0.526636	-0.0149396	0.966185	0.243947	0.00834066	1.01939	0.601137
	Rhot2	-0.013664	0.969027	0.27013	-0.00603874	0.986192	0.614517	-0.00783018	0.982132	0.514239	-0.00782173	0.982151	0.46554
	Trak1	-0.0136479	0.969063	0.461447	0.00670722	1.01556	0.76	-0.0120742	0.972581	0.548719	-0.00219462	0.994959	0.919372
	Pgrmc1	-0.0136429	0.969074	0.358775	0.0100041	1.0233	0.530507	0.0182912	1.04302	0.308202	0.016849	1.03956	0.293742
	Tbc1d9	-0.0136367	0.969088	0.50343	-0.000469655	0.998919	0.96854	-0.00590392	0.986498	0.621164	-0.0190402	0.957106	0.273133
	Kcnh2	-0.0136363	0.969089	0.721657	-0.0909663	0.811024	0.014937	0.0123242	1.02878	0.480505	0.00752497	1.01748	0.735472
	Them6	-0.0136287	0.969106	0.700995	0.0268355	1.06374	0.484767	0.0213907	1.05049	0.550771	-0.0278478	0.937891	0.498483
	Ppil1	-0.0136124	0.969142	0.100672	0.00296893	1.00686	0.783282	-0.0120877	0.972551	0.337308	0.0165681	1.03889	0.158577
	Arhgef28	-0.0136077	0.969153	0.591463	-0.0109488	0.975105	0.344692	-0.00299371	0.99313	0.811758	0.00742799	1.01725	0.613173
	Nrxn3	-0.0135831	0.969208	0.0298154	0.00128483	1.00296	0.612077	0.0124178	1.02901	0.145112	0.0113083	1.02638	0.0647662
	Kpna1	-0.0135809	0.969213	0.494718	0.0131433	1.03073	0.387009	0.0133721	1.03127	0.376303	-0.00397438	0.99089	0.806558
	Tssc1	-0.013578	0.969219	0.0743641	-0.00816855	0.981367	0.544821	-0.0102675	0.976635	0.247468	0.0126353	1.02952	0.165861
	Atp5b	-0.0135776	0.96922	0.06445	0.0057445	1.01332	0.551218	0.01012	1.02358	0.487608	0.0271458	1.0645	0.00334419
	Mbd3	-0.0135446	0.969294	0.0696455	-0.00491976	0.988736	0.469456	-0.0187815	0.957676	0.071382	0.00301785	1.00697	0.69606
	Usp22	-0.0135275	0.969332	0.477687	-0.0351444	0.922265	0.00149122	-0.00713534	0.983705	0.490629	-0.0202869	0.954362	0.016887
	Jam3	-0.0135253	0.969337	0.50035	-0.023707	0.946876	0.405878	-0.00253404	0.994182	0.908198	-0.0154453	0.965061	0.498174
	Ptp4a2	-0.0135203	0.969348	0.385571	0.0300971	1.07176	0.0525675	0.0309448	1.07385	0.0531306	0.02183	1.05155	0.189458
	Fbxo10	-0.0135136	0.969363	0.267008	-0.0125275	0.971567	0.351534	-0.0207167	0.953418	0.158108	0.013813	1.03232	0.295054
	Gnaz	-0.0135118	0.969367	0.254929	0.00405998	1.00939	0.65106	-0.000722748	0.998337	0.924156	0.013735	1.03213	0.160916
	Vps9d1	-0.0135083	0.969375	0.392357	0.0233223	1.05517	0.190437	0.00600789	1.01393	0.694341	-0.0100302	0.977169	0.508125
	Atp8a2	-0.0135045	0.969383	0.226166	0.000853192	1.00197	0.911162	-0.0155854	0.96475	0.0929873	0.000823106	1.0019	0.95005
	Fmo5	-0.0135043	0.969384	0.597567	0.00713403	1.01656	0.593688	0.00098307	1.00227	0.969942	-0.0225375	0.949429	0.169709
	Chn1	-0.0135034	0.969386	0.456156	0.0078799	1.01831	0.54647	0.0106538	1.02483	0.472013	-0.00427621	0.990202	0.819669
	Cryz	-0.0134785	0.969441	0.585125	0.0546275	1.13404	0.00570626	0.0790523	1.19964	0.0027503	0.0452009	1.10969	0.0237654
	Kcnc1	-0.0134744	0.96945	0.581473	-0.0168317	0.961985	0.242423	-0.00716609	0.983635	0.638731	-0.000645842	0.998514	0.966138
	Kndc1	-0.0134728	0.969454	0.514176	-0.014245	0.967732	0.289924	0.00499217	1.01156	0.637403	0.0136421	1.03191	0.360432
	Mrpl42	-0.0134723	0.969455	0.422217	0.000244367	1.00056	0.981514	-0.00452162	0.989643	0.624178	0.00848361	1.01973	0.429628
	Necab3	-0.0134698	0.969461	0.609945	-0.00465708	0.989334	0.846052	-0.000973019	0.997762	0.971397	-0.0170018	0.961608	0.524067
	Gpkow	-0.0134661	0.969469	0.239228	-0.00751267	0.98285	0.213939	-0.00889697	0.979722	0.38309	-0.00735345	0.983211	0.529277
	Kcnc2	-0.0134558	0.969492	0.494074	-0.00797937	0.981795	0.629331	-0.0265674	0.94066	0.0463415	0.0400573	1.09662	0.0726352
	Prkar2a	-0.0134558	0.969492	0.0819677	0.00778595	1.01809	0.290034	0.0178197	1.04188	0.048216	0.0270315	1.06422	0.00323706
	Tbc1d17	-0.013454	0.969496	0.414121	0.00798751	1.01856	0.434835	-0.0183442	0.958641	0.129991	-0.00538698	0.987673	0.69612
	Strn	-0.0134521	0.9695	0.370141	-0.00739715	0.983112	0.548701	-0.015255	0.965484	0.187999	0.0201528	1.0475	0.126162
	Sorbs2	-0.0134476	0.96951	0.58074	-0.0257571	0.942416	0.325588	-0.00821619	0.981259	0.790221	0.0238494	1.05645	0.430323
	Sidt1	-0.0134464	0.969513	0.194029	0.039589	1.09544	0.00636612	0.0369546	1.08882	0.00212455	0.0166309	1.03904	0.108615
	Pcdh10	-0.0134359	0.969536	0.177297	0.0044779	1.01036	0.684621	-0.00060941	0.998598	0.951895	0.00197014	1.00455	0.850927
	N6amt2	-0.0134335	0.969542	0.199285	-0.0231916	0.948	0.016205	-0.0135315	0.969323	0.18019	0.0122622	1.02864	0.531992
	2310035C23Rik	-0.0134236	0.969564	6.16619e-05	-0.00282612	0.993514	0.680623	-0.00422125	0.990327	0.215524	0.0130011	1.03039	0.0561079
	Npas3	-0.0134203	0.969571	0.633379	-0.0241261	0.945962	0.330146	-0.0123526	0.971958	0.646994	-0.0214461	0.951818	0.443405
	Pwp1	-0.0134185	0.969575	0.364627	-0.0158669	0.964124	0.253865	-0.0252675	0.94348	0.0891512	-0.00380157	0.991285	0.869308
	Gabrg3	-0.0134121	0.96959	0.719152	0.045376	1.11014	0.150167	0.0233836	1.05532	0.507078	-0.0400434	0.91192	0.33415
	Glrx2	-0.0133919	0.969635	0.651299	0.0119347	1.02786	0.617265	0.0150525	1.03527	0.50484	0.0177738	1.04177	0.513219
	Ntng2	-0.0133727	0.969678	0.161328	-0.0285391	0.936399	0.0813134	-0.0397501	0.912536	0.000477854	-0.0105895	0.975912	0.422914
	Golga3	-0.0133639	0.969697	0.392466	-0.0208125	0.953208	0.105003	-0.0166014	0.962495	0.224087	-0.00845621	0.980717	0.597834
	Ppp1r12a	-0.0133597	0.969707	0.0628345	-0.00684492	0.984363	0.370591	0.00671619	1.01558	0.346344	0.0191772	1.04515	0.00746644
	Ddhd2	-0.0133576	0.969711	0.425186	-0.00178062	0.995908	0.88871	0.00753296	1.0175	0.40486	0.0177354	1.04168	0.218353
	Max	-0.0133537	0.96972	0.592028	-0.0208769	0.953066	0.317586	-0.00489661	0.988788	0.801912	-0.01426	0.967698	0.531519
	Reep5	-0.0133479	0.969733	0.285	0.0038053	1.0088	0.67476	0.00177429	1.00409	0.843573	-0.0118985	0.972975	0.409468
	4833427G06Rik	-0.0133389	0.969753	0.522349	-0.0176663	0.960138	0.478608	0.00522651	1.01211	0.788216	0.00652999	1.01515	0.778023
	Zfp667	-0.0133175	0.969801	0.722246	0.0119828	1.02798	0.757706	0.0342244	1.08199	0.30506	0.0347832	1.08339	0.445801
	Pde3a	-0.0133171	0.969802	0.554484	-0.0146874	0.966746	0.246842	-1.76588e-05	0.999959	0.999475	-0.0176928	0.960079	0.257107
	Rab4b	-0.0133149	0.969807	0.107196	0.00308399	1.00713	0.811493	-0.000918686	0.997887	0.918905	0.0140466	1.03287	0.188219
	Nudt16l1	-0.013311	0.969815	0.325134	0.0139272	1.03259	0.50292	-0.0228634	0.948717	0.120043	0.0044711	1.01035	0.807201
	Nprl3	-0.0132832	0.969877	0.59317	-0.00407409	0.990663	0.881024	-0.0221494	0.950278	0.373254	0.00490432	1.01136	0.864589
	Dcun1d1	-0.0132744	0.969897	0.446364	0.0097705	1.02275	0.593063	0.00641315	1.01488	0.676614	0.0173434	1.04074	0.364616
	Clybl	-0.013274	0.969898	0.397956	0.053295	1.13056	0.00672122	0.0708964	1.17733	0.00395471	0.0298563	1.07116	0.0659023
	Gjc2	-0.013259	0.969931	0.434466	0.0145685	1.03411	0.414715	-0.0043113	0.990122	0.847093	0.0198365	1.04673	0.287841
	Rims3	-0.0132562	0.969938	0.283913	-0.0206444	0.953577	0.188108	-0.00351753	0.991933	0.848048	-0.00276877	0.993645	0.807041
	Gemin4	-0.0132535	0.969944	0.186199	-0.0252285	0.943564	0.0942999	-0.00861527	0.980358	0.541522	-0.00841558	0.980809	0.40892
	Dlst	-0.0132362	0.969982	0.194872	0.0200496	1.04725	0.035753	0.026585	1.06313	0.069416	0.0443361	1.10748	0.00124804
	Ncoa1	-0.0132358	0.969983	0.414426	-0.0107928	0.975455	0.283608	-0.00818026	0.981341	0.342015	-0.00871206	0.98014	0.536105
	Dnttip1	-0.0132149	0.97003	0.68953	0.0252293	1.05981	0.304971	0.0337909	1.08091	0.195997	-0.00790362	0.981966	0.864307
	Cerk	-0.0132082	0.970045	0.561139	0.0190553	1.04485	0.368369	0.0283841	1.06754	0.153343	-0.000368869	0.999151	0.984771
	Ube2z	-0.0132079	0.970045	0.260899	0.00973611	1.02267	0.225468	0.0101108	1.02355	0.117393	0.016064	1.03768	0.0444594
	Prmt8	-0.0132073	0.970047	0.0724634	-0.00950477	0.978352	0.251302	-0.0425749	0.906619	0.00244177	0.0086852	1.0202	0.343418
	Nudt12	-0.013205	0.970052	0.248963	0.0134938	1.03156	0.0816907	-0.0018577	0.995732	0.834629	-0.00829071	0.981091	0.452432
	Micall1	-0.0131618	0.970148	0.341603	-0.00648332	0.985182	0.521073	-0.0171685	0.961239	0.24622	-0.0358319	0.920806	0.0240346
	Mtif3	-0.0131478	0.97018	0.292056	0.0116798	1.02726	0.183663	0.0046017	1.01065	0.614886	0.00717427	1.01666	0.486715
	Stk39	-0.0131468	0.970182	0.439692	0.0131859	1.03083	0.568894	0.0205036	1.04834	0.192786	0.00277026	1.0064	0.870807
	Tgfb2	-0.0131437	0.970189	0.565545	-0.106732	0.78211	0.000793125	-0.0671981	0.856647	0.0503642	-0.0262108	0.941433	0.268175
	Slc30a10	-0.0131384	0.970201	0.628959	0.0434329	1.10518	0.195367	0.0609512	1.15067	0.0790099	-0.0291438	0.935096	0.440652
	Rad23b	-0.0131126	0.970258	0.335996	0.00459581	1.01064	0.765942	0.00204632	1.00472	0.758715	0.0318682	1.07614	0.0423162
	Gja1	-0.0131109	0.970262	0.788212	0.0444897	1.10787	0.113056	0.0340207	1.08149	0.332527	0.00478872	1.01109	0.89317
	Dennd3	-0.013105	0.970275	0.61469	0.00887896	1.02065	0.759414	-0.0199837	0.955028	0.196555	-0.0139758	0.968332	0.186868
	Otud7a	-0.0131049	0.970275	0.385466	-0.00214995	0.995062	0.827084	-0.00541087	0.987618	0.574722	0.0113979	1.02659	0.220523
	D630013N20Rik	-0.0130896	0.97031	0.132736	0.00419797	1.00971	0.778243	0.0291428	1.06941	0.00167856	0.0107557	1.02508	0.0990492
	Trim35	-0.0130881	0.970313	0.439498	-0.000866334	0.998007	0.943295	-0.0164377	0.962858	0.199678	-0.00601607	0.986243	0.716624
	Arf6	-0.0130834	0.970324	0.262198	-0.0080133	0.981718	0.505308	-0.00342558	0.992143	0.735765	0.0118857	1.02775	0.324249
	Ssh1	-0.0130745	0.970344	0.571676	0.000570169	1.00131	0.975619	0.016568	1.03889	0.453488	0.0116182	1.02711	0.568059
	Prickle1	-0.0130735	0.970346	0.188269	0.00141379	1.00326	0.898446	-0.044498	0.902614	0.000944453	0.00833966	1.01939	0.312937
	Urod	-0.0130587	0.970379	0.331989	0.00864961	1.02012	0.453296	0.00162293	1.00374	0.905763	0.00592038	1.01373	0.666792
	Suds3	-0.0130468	0.970405	0.468107	0.00381068	1.00881	0.825204	0.0280753	1.06678	0.139259	-0.00329081	0.992451	0.83318
	Mtmr2	-0.0130467	0.970406	0.311376	0.00359923	1.00832	0.620274	-0.0140114	0.968252	0.0572368	-0.00146572	0.996631	0.820216
	Iah1	-0.0130325	0.970437	0.699548	0.0616517	1.15253	0.121851	0.065794	1.16357	0.11663	0.0694412	1.17339	0.164922
	Mib1	-0.0130139	0.970479	0.228877	-0.00973416	0.977836	0.29186	-0.0113382	0.974231	0.204327	0.00472627	1.01094	0.658181
	Tanc2	-0.0130085	0.970491	0.370734	0.0200093	1.04715	0.0264337	0.0161765	1.03795	0.0319475	0.0179724	1.04225	0.0852108
	Slirp	-0.0130078	0.970493	0.560212	-0.0183443	0.95864	0.306475	-0.00635016	0.985485	0.66926	-0.0126077	0.971387	0.492537
	Wbp2	-0.0130069	0.970495	0.484923	-0.0127018	0.971177	0.427473	-0.00871913	0.980124	0.40291	0.0261886	1.06216	0.0401661
	Ptcd1	-0.0129975	0.970516	0.498842	0.00380071	1.00879	0.843741	-0.00567731	0.987013	0.781873	0.0317389	1.07582	0.201266
	Nosip	-0.0129888	0.970535	0.275419	-0.00472508	0.989179	0.609209	-0.0102753	0.976618	0.275116	0.0155353	1.03642	0.140372
	Herc1	-0.0129769	0.970562	0.179197	-0.0174823	0.960545	0.0282742	-0.0200461	0.954891	0.0308931	-0.0100185	0.977196	0.296858
	Fbxw5	-0.0129759	0.970564	0.555364	-0.0255078	0.942958	0.0786847	-0.00541675	0.987605	0.724582	-0.0169614	0.961698	0.242848
	Grk6	-0.0129748	0.970566	0.123952	0.00825034	1.01918	0.381861	0.00725399	1.01684	0.168694	0.00573334	1.01329	0.503248
	Tmem109	-0.0129743	0.970567	0.46915	0.056011	1.13766	0.00753931	0.0318849	1.07618	0.0716209	0.00431173	1.00998	0.865474
	Arl8b	-0.0129726	0.970571	0.502346	-0.0330908	0.926636	0.180338	-0.0439444	0.903765	0.0739445	-0.0171813	0.961211	0.485285
	Mrpl3	-0.0129678	0.970582	0.542813	0.00670826	1.01557	0.615901	-0.0192701	0.956599	0.256099	0.00125187	1.00289	0.922651
	Ptpn13	-0.0129612	0.970597	0.570329	-0.0187912	0.957654	0.353225	-0.0337573	0.925215	0.124518	-0.0457753	0.899963	0.0822096
	Tgs1	-0.0129554	0.97061	0.167551	-0.00906913	0.979334	0.481711	-0.0239433	0.946361	0.082108	0.00157763	1.00364	0.887916
	6030458C11Rik	-0.012955	0.970611	0.59634	0.0176637	1.04151	0.351231	0.0205054	1.04835	0.309522	0.00256348	1.00592	0.901103
	Mtx2	-0.0129408	0.970642	0.270231	0.00808138	1.01878	0.394505	0.0256889	1.06094	0.0203664	0.0285817	1.06803	0.00196254
	Itga3	-0.0129325	0.970661	0.523696	0.0134828	1.03153	0.374663	0.0126768	1.02962	0.513494	-0.00828224	0.98111	0.652519
	Msto1	-0.0129261	0.970675	0.375052	0.00765367	1.01778	0.606586	0.00260783	1.00602	0.824669	0.00509296	1.0118	0.798351
	Ndufa12	-0.012915	0.9707	0.229886	0.0202828	1.04781	0.213692	0.0151438	1.03548	0.253723	0.0240182	1.05686	0.150834
	Pfdn6	-0.0129113	0.970708	0.273912	-0.0102716	0.976626	0.450701	-0.0202523	0.954438	0.00988741	0.00862114	1.02005	0.324692
	Nae1	-0.0129083	0.970715	0.226102	-0.0031808	0.992703	0.668415	9.41322e-05	1.00022	0.989685	0.00884053	1.02056	0.200079
	Zfp791	-0.0128729	0.970794	0.582501	0.0158562	1.03718	0.453303	0.0120627	1.02816	0.575029	0.020826	1.04912	0.427546
	Cdkn1b	-0.012866	0.970809	0.412259	0.0124304	1.02904	0.262686	0.00555501	1.01287	0.705602	0.0126469	1.02955	0.347835
	Dctpp1	-0.0128623	0.970818	0.556289	0.0125891	1.02941	0.459794	-0.0150128	0.966022	0.450032	-0.00203034	0.995336	0.908983
	Rogdi	-0.0128559	0.970832	0.266808	-0.0120071	0.972731	0.33491	-0.0242014	0.945798	0.0391144	0.010115	1.02356	0.253751
	R3hcc1	-0.0128544	0.970835	0.591405	-0.0592773	0.872414	0.0331429	-0.0906032	0.811702	0.00290283	-0.0388975	0.914329	0.192987
	Kdm4a	-0.012852	0.970841	0.777082	-0.0794801	0.83276	0.112459	-0.00271821	0.993761	0.949152	-0.0376412	0.916978	0.496963
	Galk2	-0.0128505	0.970844	0.408132	-0.00324104	0.992565	0.654327	0.000989448	1.00228	0.924629	-0.00848107	0.980661	0.454912
	Gmps	-0.0128396	0.970868	0.38351	0.00203796	1.0047	0.865886	0.0107623	1.02509	0.313066	0.0205001	1.04834	0.0762094
	Phf14	-0.0128387	0.970871	0.430791	0.0194875	1.04589	0.153657	0.0139209	1.03257	0.161611	0.00292468	1.00676	0.780013
	Ing4	-0.0128375	0.970873	0.679921	0.0434935	1.10533	0.277627	0.0363639	1.08734	0.242272	-0.0204219	0.954065	0.632214
	LOC102631912	-0.0128358	0.970877	0.575167	-0.00101337	0.997669	0.955186	0.0125281	1.02927	0.277109	0.0306867	1.07322	0.0863629
	Nisch	-0.0128133	0.970927	0.131593	-0.00502816	0.988489	0.610865	-0.00159754	0.996328	0.828526	0.00648785	1.01505	0.528274
	Sugp1	-0.0127929	0.970973	0.324246	0.00475137	1.011	0.751346	-0.00231303	0.994688	0.875992	0.00390443	1.00903	0.849608
	Acvrl1	-0.012759	0.971049	0.874835	0.0098092	1.02284	0.857959	0.0187068	1.04402	0.730911	-0.240824	0.574349	0.00724908
	Klhl3	-0.0127502	0.971068	0.36494	-0.0285178	0.936445	0.0222857	0.00291665	1.00674	0.773408	-0.00561147	0.987162	0.669729
	Mast4	-0.0127446	0.971081	0.572443	0.00467422	1.01082	0.831784	0.00830855	1.01932	0.699706	-0.01499	0.966073	0.528337
	Tcp11l1	-0.0127375	0.971097	0.375348	0.0467699	1.1137	0.0106794	0.0402601	1.09714	0.0188165	0.0180896	1.04253	0.306572
	Slc30a5	-0.0127359	0.9711	0.682909	0.0029352	1.00678	0.918668	-0.0162967	0.963171	0.519416	0.0429508	1.10395	0.20055
	Zfand6	-0.0127352	0.971102	0.620758	-0.0126037	0.971396	0.313886	-0.0128253	0.9709	0.32329	-0.00856635	0.980469	0.63832
	Ubr2	-0.0127332	0.971106	0.195573	-0.015594	0.96473	0.118486	-0.031241	0.930591	0.00138045	-0.004078	0.990654	0.726585
	Plekhb1	-0.0127262	0.971122	0.424476	-0.00558221	0.987229	0.784291	0.00999592	1.02328	0.442064	-0.0381111	0.915986	0.104593
	Vhl	-0.0127157	0.971146	0.604726	-0.0248661	0.944352	0.307009	-0.0306025	0.931961	0.239342	-0.0372727	0.917756	0.209995
	Snw1	-0.0127129	0.971152	0.17647	0.00643217	1.01492	0.43716	0.00140519	1.00324	0.873289	0.000165545	1.00038	0.980938
	Nampt	-0.0127114	0.971155	0.118053	0.00359426	1.00831	0.685683	0.0322284	1.07703	0.0146536	0.0156796	1.03676	0.167998
	Oma1	-0.012703	0.971174	0.486594	0.0268516	1.06378	0.142522	0.00775573	1.01802	0.63761	-0.0240336	0.946164	0.128615
	Natd1	-0.0126964	0.971189	0.522013	-0.0175279	0.960444	0.480931	0.0160648	1.03768	0.501106	-0.0808147	0.830205	0.0136711
	Tbc1d5	-0.0126634	0.971262	0.573844	-0.00503479	0.988474	0.651423	-0.0195835	0.955909	0.223427	0.0171444	1.04027	0.0569612
	Klhdc3	-0.0126592	0.971272	0.371014	-0.0037059	0.991503	0.791908	-0.0107725	0.9755	0.650042	0.00471375	1.01091	0.758391
	Ndufs1	-0.0126476	0.971298	0.340223	0.0250872	1.05947	0.0503847	0.00705639	1.01638	0.648765	0.0343126	1.08221	0.0150237
	Spg11	-0.012636	0.971324	0.212748	-0.0179564	0.959497	0.249191	-0.0148829	0.966311	0.225924	-0.041305	0.909274	0.0153638
	Secisbp2l	-0.0126337	0.971329	0.597717	-0.0384338	0.915306	0.0602094	-0.00432564	0.990089	0.810507	-0.0122221	0.97225	0.577831
	Naa20	-0.0126167	0.971367	0.505144	-0.0127039	0.971172	0.491316	-0.0212553	0.952236	0.397675	-0.0272507	0.939181	0.268955
	Lyst	-0.0125995	0.971405	0.0796298	0.0031523	1.00728	0.646229	-0.0103964	0.976346	0.354275	0.0129415	1.03025	0.16898
	Glrx5	-0.0125995	0.971405	0.149847	0.0161436	1.03787	0.302005	0.0200271	1.04719	0.162643	0.0321048	1.07673	0.147007
	Dap3	-0.0125833	0.971442	0.324411	-0.00596643	0.986356	0.7258	-0.0174045	0.960717	0.17152	0.00531764	1.01232	0.705901
	Bcam	-0.0125831	0.971442	0.572974	0.0107136	1.02498	0.555419	0.0015051	1.00347	0.96223	0.00556246	1.01289	0.78144
	Exosc1	-0.0125821	0.971444	0.438046	0.00438416	1.01015	0.744762	-0.0139925	0.968295	0.379694	0.00512504	1.01187	0.743247
	Nav3	-0.0125801	0.971449	0.503603	-0.0179501	0.959511	0.205654	-0.0237699	0.946739	0.094249	-0.00162708	0.996261	0.910068
	Zfp651	-0.0125649	0.971483	0.666632	0.0119596	1.02792	0.651737	-0.0329744	0.926885	0.267477	-0.0119331	0.972897	0.68621
	Cyfip2	-0.0125612	0.971491	0.505927	-0.00338156	0.992244	0.744874	-0.0252432	0.943532	0.0148911	0.0322578	1.0771	0.000161484
	Slc41a3	-0.0125478	0.971521	0.650854	-0.0248575	0.944371	0.298975	-0.0290252	0.935351	0.305004	0.00524596	1.01215	0.82794
	Cwc27	-0.0125254	0.971571	0.451318	-0.0101814	0.976829	0.511788	-0.0109007	0.975213	0.452116	-0.00188703	0.995664	0.89184
	Hnrnpdl	-0.0125154	0.971593	0.202161	-0.00343683	0.992118	0.650891	-0.0137353	0.968868	0.360053	0.0198768	1.04683	0.15006
	Ogdhl	-0.0125123	0.9716	0.19453	0.0100826	1.02349	0.244628	-0.00679997	0.984464	0.622298	0.0282916	1.06731	0.013954
	Clint1	-0.0125111	0.971603	0.284847	-0.0141149	0.968022	0.0649062	-0.00232914	0.994651	0.520613	0.0209199	1.04935	0.00900375
	Nxph3	-0.012511	0.971603	0.670501	0.0279403	1.06645	0.284137	-0.00270451	0.993792	0.910844	-0.0133627	0.9697	0.516931
	Rcn1	-0.0125078	0.971611	0.642735	0.00207219	1.00478	0.904389	-0.00648674	0.985175	0.729528	-0.00572087	0.986914	0.819763
	Timm22	-0.0125072	0.971612	0.377258	0.0352141	1.08446	0.0302683	0.0257921	1.06119	0.102855	0.0408766	1.09869	0.184033
	Sun1	-0.0125035	0.97162	0.389402	0.0207106	1.04884	0.114359	0.015402	1.0361	0.287844	-0.000334142	0.999231	0.984962
	Tmem87b	-0.0124976	0.971633	0.289474	-0.011824	0.973142	0.422104	-0.00305609	0.992988	0.776771	-0.0165565	0.962595	0.296385
	Gpc4	-0.0124946	0.97164	0.532948	-0.0335131	0.925735	0.0484452	-0.0402628	0.911459	0.0370855	-0.00466102	0.989325	0.795403
	Exoc7	-0.0124878	0.971655	0.0965836	-0.00489525	0.988792	0.377385	-0.0149166	0.966236	0.0183362	0.0188695	1.04441	0.0138336
	Atp6v0d1	-0.0124669	0.971702	0.0745833	-0.000601886	0.998615	0.954424	0.0067425	1.01565	0.397511	0.0288091	1.06858	0.00149268
	Smcr8	-0.012456	0.971726	0.417429	-0.0060883	0.986079	0.637891	-0.00204887	0.995293	0.864012	0.0172485	1.04052	0.217984
	Rptor	-0.0124524	0.971734	0.275757	-0.00892799	0.979652	0.426092	-0.00531097	0.987845	0.594748	0.00355356	1.00822	0.736453
	Pts	-0.012448	0.971744	0.618111	0.00256224	1.00592	0.90317	0.0257673	1.06113	0.188452	-0.00331313	0.9924	0.862922
	Cops6	-0.0124431	0.971755	0.204539	-0.0101628	0.976871	0.271724	0.0032661	1.00755	0.68502	0.00554537	1.01285	0.446416
	Wdr26	-0.0124341	0.971775	0.141186	-0.0202403	0.954464	0.0501041	-0.0248106	0.944473	0.0187343	-0.00275149	0.993684	0.820474
	Efna1	-0.0124258	0.971794	0.800265	-0.0765234	0.838449	0.054737	-0.0345359	0.923558	0.287766	0.000807323	1.00186	0.974419
	Smek2	-0.0124181	0.971811	0.654264	-0.00275686	0.993672	0.894873	-0.0153176	0.965345	0.443244	-0.0304333	0.932324	0.236402
	Babam1	-0.0124153	0.971817	0.456582	-0.0112603	0.974405	0.61364	-0.00673379	0.984614	0.744439	0.00855617	1.0199	0.714679
	Ppfia4	-0.0124069	0.971836	0.632538	-0.0230935	0.948214	0.255149	-0.0162104	0.963362	0.50384	-0.00801826	0.981707	0.72047
	Ywhaz	-0.012397	0.971858	0.402877	0.00895245	1.02083	0.403308	0.00386403	1.00894	0.623698	0.0312134	1.07452	0.0102159
	Trappc2l	-0.0123897	0.971875	0.338313	0.00208293	1.00481	0.866338	-0.00251732	0.99422	0.80381	0.0254865	1.06044	0.0646851
	Fam32a	-0.012381	0.971894	0.579726	0.0124966	1.02919	0.468876	0.0331529	1.07933	0.0554299	-0.0046068	0.989449	0.818412
	Cachd1	-0.0123789	0.971899	0.609004	-0.0177606	0.95993	0.285363	-0.0160294	0.963764	0.311114	-0.0377417	0.916766	0.0551377
	Wwc2	-0.0123755	0.971907	0.120989	0.0144555	1.03385	0.0317555	0.000259789	1.0006	0.967602	-0.00649421	0.985158	0.277974
	Atg4c	-0.01237	0.971919	0.38998	0.0141452	1.03311	0.204076	0.0114302	1.02667	0.421701	-0.00372647	0.991456	0.724252
	Exog	-0.0123444	0.971976	0.450496	0.0353113	1.0847	0.0565696	0.0266358	1.06325	0.0518587	0.0419805	1.10149	0.0123227
	Ift52	-0.0123411	0.971984	0.442899	0.00220373	1.00509	0.875045	0.00622045	1.01443	0.677905	-0.00440503	0.989908	0.760618
	Pdpk1	-0.0123384	0.97199	0.385653	-0.00709396	0.983798	0.474583	-0.0057053	0.986949	0.57241	0.00712942	1.01655	0.50579
	Ppp4r4	-0.0123262	0.972017	0.512902	0.00538694	1.01248	0.654142	-0.00560398	0.987179	0.593704	0.00446041	1.01032	0.77386
	Ndufaf6	-0.0123173	0.972037	0.352909	0.0221298	1.05228	0.124391	0.0183347	1.04312	0.428058	0.0221577	1.05234	0.140074
	Aip	-0.0123048	0.972065	0.290386	0.0114851	1.0268	0.327011	0.0194712	1.04585	0.0710945	0.0169064	1.0397	0.227796
	Actn1	-0.0123023	0.97207	0.315472	-0.0278646	0.937854	0.0704789	-0.0219464	0.950722	0.0332882	0.0138248	1.03234	0.212814
	Bptf	-0.0122981	0.97208	0.517366	-0.00912104	0.979217	0.661809	0.000331637	1.00076	0.984071	0.0228733	1.05408	0.158294
	Col4a6	-0.0122948	0.972087	0.689332	-0.0115935	0.973658	0.745686	0.00680745	1.0158	0.854621	-0.0230276	0.948358	0.573859
	Ror1	-0.0122817	0.972116	0.375061	0.00215701	1.00498	0.858196	-0.00764067	0.982561	0.588322	-0.0120108	0.972723	0.499977
	Nrxn1	-0.0122802	0.97212	0.458799	0.0167042	1.03921	0.309841	0.0143831	1.03367	0.352693	0.0146729	1.03436	0.319124
	Pik3r4	-0.0122734	0.972135	0.108194	-0.0084661	0.980695	0.296895	-0.00880357	0.979933	0.0808208	0.0187284	1.04407	0.00237743
	Rnf216	-0.012266	0.972152	0.676312	-0.0193873	0.956341	0.485152	0.00804206	1.01869	0.783428	0.008285	1.01926	0.763809
	Clasp2	-0.0122642	0.972156	0.492712	0.00286466	1.00662	0.743363	0.00326136	1.00754	0.735896	-0.000187395	0.999569	0.98726
	Ankrd34b	-0.0122633	0.972158	0.37392	-0.0190866	0.957003	0.262757	0.0126656	1.02959	0.425116	0.0103086	1.02402	0.503209
	Fxn	-0.0122518	0.972183	0.606084	0.0675287	1.16823	0.0179319	0.0675081	1.16818	0.0130268	0.0532749	1.13051	0.0251185
	Ndufa7	-0.0122512	0.972185	0.550125	0.0145418	1.03405	0.416771	0.0274914	1.06535	0.0784777	0.0478779	1.11655	0.0366585
	Ccz1	-0.0122501	0.972187	0.247217	-0.000338004	0.999222	0.974077	0.00470355	1.01089	0.684384	0.00832156	1.01935	0.393762
	Tns2	-0.0122462	0.972196	0.520711	-0.00295701	0.993214	0.878012	0.0178256	1.0419	0.302107	-0.0214212	0.951873	0.310101
	Stx5a	-0.012246	0.972196	0.113341	-0.00598816	0.986306	0.50961	-0.0276213	0.93838	0.00234208	-0.00974206	0.977818	0.342034
	Hnrnph1	-0.0122458	0.972197	0.468311	-0.0109266	0.975154	0.316707	0.000650517	1.0015	0.953917	0.0109222	1.02547	0.434579
	Lingo2	-0.0122372	0.972216	0.368543	-0.00331754	0.99239	0.813938	-0.0260509	0.941779	0.0639389	0.0132364	1.03095	0.410697
	Atp5l	-0.0122339	0.972223	0.206519	0.00367353	1.00849	0.825984	-0.00269764	0.993808	0.804923	0.00245745	1.00567	0.833538
	Dync1i1	-0.0122334	0.972224	0.30462	-0.00256249	0.994117	0.860454	0.0011348	1.00262	0.86732	0.0248535	1.0589	0.0271722
	B9d2	-0.0122334	0.972225	0.743327	-0.0257894	0.942346	0.378828	-0.0387994	0.914536	0.141181	-0.0515899	0.887994	0.200479
	Aktip	-0.0122318	0.972228	0.651991	0.0204324	1.04817	0.444141	-0.00816262	0.98138	0.768304	0.00933365	1.02172	0.745219
	Kcnh1	-0.0122272	0.972238	0.507783	-0.02463	0.944866	0.0113326	-0.0569874	0.877026	0.00876333	-0.0313432	0.930372	0.247854
	Dhdh	-0.0122221	0.97225	0.385268	0.00820651	1.01908	0.435098	0.02837	1.06751	0.0761887	0.0212201	1.05007	0.247376
	Dctn4	-0.0122197	0.972255	0.089303	-0.00299502	0.993127	0.738555	0.00901075	1.02096	0.204866	0.0153943	1.03608	0.0495035
	Cmas	-0.0122092	0.972279	0.320809	0.0439357	1.10646	0.00589862	0.0405516	1.09787	0.00204787	0.0270379	1.06424	0.0147176
	Cxxc1	-0.0122081	0.972281	0.321759	0.0023957	1.00553	0.838763	-0.0157815	0.964314	0.192338	-0.0045436	0.989593	0.734311
	Uqcrh	-0.0122068	0.972284	0.294351	0.0261399	1.06204	0.0448185	0.0184328	1.04336	0.0594255	0.0333472	1.07981	0.0159648
	Tph2	-0.0122063	0.972285	0.607758	0.0118798	1.02773	0.616726	0.0166939	1.03919	0.460935	-0.0145078	0.967146	0.551995
	Ndufa13	-0.0121913	0.972319	0.31388	0.0152425	1.03572	0.148626	0.000867756	1.002	0.944207	0.0333228	1.07975	0.0163742
	Krit1	-0.0121678	0.972371	0.278777	0.0121529	1.02838	0.320542	0.016337	1.03833	0.183626	-0.0021958	0.994957	0.867065
	Sntb2	-0.0121678	0.972371	0.495094	-0.0366227	0.919131	0.0821504	-0.0184241	0.958464	0.22393	-0.0135103	0.96937	0.398085
	Pogz	-0.0121577	0.972394	0.238327	-0.00133974	0.99692	0.896862	-0.00631175	0.985572	0.589248	0.0121954	1.02848	0.27222
	Pdzrn3	-0.0121526	0.972406	0.788609	0.0192125	1.04523	0.651162	-0.068117	0.854836	0.224952	0.000186249	1.00043	0.997018
	Cct6b	-0.0121453	0.972422	0.539486	-0.00706656	0.98386	0.746051	0.00497613	1.01152	0.842077	0.0069297	1.01608	0.722513
	Phb	-0.0121353	0.972444	0.141594	0.0217018	1.05124	0.0603381	0.00930798	1.02166	0.265216	0.042114	1.10183	0.00285506
	Cmah	-0.012133	0.972449	0.514256	-0.0127796	0.971003	0.565824	-0.0229586	0.948509	0.134895	-0.000694054	0.998403	0.960475
	Arhgap31	-0.0121302	0.972456	0.569062	-0.005255	0.987973	0.825347	-0.00864001	0.980302	0.641153	0.00590965	1.0137	0.766983
	Clta	-0.012128	0.972461	0.292241	0.0113904	1.02657	0.464255	0.00308945	1.00714	0.743509	0.0368613	1.08858	0.0350133
	Wiz	-0.0121224	0.972473	0.428121	0.0186957	1.04399	0.194034	0.023234	1.05496	0.325132	-0.00207533	0.995233	0.903885
	Tro	-0.0121209	0.972476	0.555804	-0.0087836	0.979978	0.603456	0.0203168	1.04789	0.247544	0.000674503	1.00155	0.973002
	Plrg1	-0.0121069	0.972508	0.0436262	-0.0110981	0.974769	0.0257335	-0.00830037	0.981069	0.326692	-0.00557192	0.987252	0.596487
	Bad	-0.0121068	0.972508	0.284263	0.0298634	1.07118	0.00552803	0.0330734	1.07913	0.000239119	0.00240366	1.00555	0.807501
	Nckap1	-0.0120904	0.972545	0.381632	-0.00403291	0.990757	0.642259	-0.0177872	0.959871	0.0179213	0.0270243	1.0642	0.00223535
	Rufy2	-0.0120872	0.972552	0.327166	-0.0032812	0.992473	0.770627	-0.0107339	0.975587	0.423606	-0.000272076	0.999374	0.984565
	Qsox2	-0.0120845	0.972558	0.519497	0.0100449	1.0234	0.662453	0.00556744	1.0129	0.809377	-0.000947696	0.99782	0.975107
	Ckap5	-0.0120795	0.972569	0.111372	-0.00109172	0.997489	0.858085	-0.0125618	0.97149	0.0746801	-0.00805472	0.981624	0.356343
	Fip1l1	-0.012077	0.972575	0.0844937	-0.0226612	0.949159	0.0116471	-0.019599	0.955875	0.138006	-0.00927103	0.978879	0.0608979
	Setd2	-0.0120731	0.972583	0.191473	-0.0173832	0.960764	0.160739	-0.00407223	0.990667	0.607781	0.00115007	1.00265	0.913562
	Acp1	-0.0120688	0.972593	0.411981	-0.0119126	0.972943	0.328982	-0.0213634	0.951999	0.124403	-0.0135214	0.969345	0.343283
	Gcdh	-0.0120662	0.972599	0.522435	-0.00802839	0.981684	0.631954	0.010627	1.02477	0.383448	0.0104999	1.02447	0.399637
	Lyrm4	-0.0120574	0.972619	0.0260289	0.0230191	1.05443	0.0370371	0.0257384	1.06106	0.000573674	0.0250751	1.05944	0.0338122
	Atg101	-0.0120394	0.972659	0.536817	0.021873	1.05165	0.34005	0.0139916	1.03274	0.45581	0.0369182	1.08872	0.232622
	Mettl13	-0.0120387	0.972661	0.194559	0.0085359	1.01985	0.322388	0.00546015	1.01265	0.408663	0.0067677	1.01571	0.390301
	Tm2d2	-0.0120305	0.972679	0.618056	-0.00500712	0.988537	0.851531	-0.0199362	0.955133	0.480281	0.00745697	1.01732	0.828796
	Rsbn1l	-0.0120241	0.972693	0.716692	0.0213424	1.05037	0.343349	-0.0202534	0.954436	0.191694	-0.0445218	0.902565	0.238248
	Cox7a2	-0.0120223	0.972697	0.37098	0.0321137	1.07675	0.0355595	0.021389	1.05048	0.0494558	0.0524547	1.12838	0.00261517
	Larp7	-0.012022	0.972698	0.15106	0.0132295	1.03093	0.0126612	0.00040221	1.00093	0.936239	0.00401167	1.00928	0.726111
	Vmp1	-0.0120192	0.972704	0.274096	0.00567459	1.01315	0.606377	-0.00460086	0.989462	0.709169	0.000151849	1.00035	0.990634
	Manba	-0.0120172	0.972709	0.559464	0.0228001	1.0539	0.186523	0.0224524	1.05306	0.22183	0.00721349	1.01675	0.697684
	Slc8a1	-0.012009	0.972727	0.279155	0.0205056	1.04835	0.119499	0.0331109	1.07922	0.00515532	0.0337213	1.08074	0.0170268
	Med6	-0.0120081	0.972729	0.407358	-0.0426108	0.906545	0.0378021	-0.0261762	0.941507	0.0571171	-0.00915158	0.979148	0.612696
	Fam162a	-0.0120068	0.972732	0.441714	0.0209559	1.04944	0.15812	0.0495664	1.1209	0.0190081	0.0552325	1.13562	0.00230965
	Lig3	-0.012001	0.972745	0.752325	0.020792	1.04904	0.582068	0.0239152	1.05661	0.530128	0.00144847	1.00334	0.975584
	Pdcd5	-0.0119977	0.972752	0.469996	-0.0114958	0.973877	0.387286	-0.0151338	0.965753	0.12291	0.0165783	1.03891	0.13951
	Strip1	-0.0119861	0.972778	0.112827	-5.39199e-05	0.999876	0.995222	-0.0173686	0.960797	0.0132402	0.0165278	1.03879	0.0221153
	Plscr3	-0.0119843	0.972782	0.500929	0.0056653	1.01313	0.74396	0.0157141	1.03685	0.405112	0.0153318	1.03593	0.447162
	Fkrp	-0.011969	0.972817	0.672071	0.0229128	1.05418	0.45083	-0.0030579	0.992984	0.924871	-0.0280079	0.937545	0.528952
	Thnsl1	-0.0119669	0.972821	0.382778	0.033621	1.08049	0.0272867	0.010675	1.02488	0.383637	0.0232423	1.05498	0.155507
	Arl14ep	-0.0119649	0.972826	0.224395	0.00790405	1.01837	0.534247	-0.00416985	0.990445	0.640987	0.00820073	1.01906	0.67111
	Tmem55a	-0.0119561	0.972845	0.310377	-0.0431323	0.905457	0.00225104	-0.0330458	0.926732	0.000496458	-0.0251741	0.943682	0.144877
	Cdpf1	-0.0119554	0.972847	0.446984	-0.0122317	0.972228	0.639194	-0.00359463	0.991757	0.858213	0.00551152	1.01277	0.594548
	Ranbp9	-0.0119523	0.972854	0.405291	-0.0184109	0.958493	0.266986	-0.0224846	0.949545	0.148514	-0.0113786	0.97414	0.487652
	Trappc13	-0.0119482	0.972863	0.368145	-0.0158344	0.964197	0.297037	-0.0180704	0.959245	0.200324	-0.00605925	0.986145	0.672111
	Rgp1	-0.0119381	0.972886	0.655773	-0.0324068	0.928097	0.186669	-0.0349145	0.922753	0.314275	-0.0121866	0.972329	0.648287
	Tmem68	-0.0119286	0.972907	0.346182	0.0106538	1.02483	0.525217	0.0153498	1.03598	0.421336	0.0108855	1.02538	0.453792
	Znrd1	-0.0119199	0.972927	0.718262	0.0135834	1.03177	0.729794	-0.0083707	0.98091	0.704145	-0.0972874	0.799305	0.0455551
	Pex7	-0.0119176	0.972932	0.430579	0.00640875	1.01487	0.734668	-0.0048953	0.988791	0.750213	-0.00639394	0.985385	0.68611
	Gnb5	-0.0119137	0.972941	0.405602	0.00920144	1.02141	0.530757	-0.0137136	0.968917	0.29718	-0.00342773	0.992138	0.847288
	Metap1	-0.0119061	0.972958	0.376628	-0.0123516	0.97196	0.133976	-0.0054586	0.98751	0.495771	0.00633879	1.0147	0.552405
	Coq4	-0.0119044	0.972961	0.594032	0.0264579	1.06282	0.106298	0.0814114	1.20618	0.0376276	0.0196515	1.04629	0.401499
	Sel1l	-0.0119018	0.972967	0.561991	-0.0266638	0.940451	0.20044	-0.0178502	0.959732	0.402897	-0.0149983	0.966055	0.518866
	Rhpn2	-0.0118857	0.973003	0.66053	0.0254074	1.06025	0.27016	0.00372793	1.00862	0.895725	-0.0228643	0.948715	0.312005
	Smad2	-0.011884	0.973007	0.410317	-0.0182927	0.958754	0.196324	0.00155522	1.00359	0.913352	-0.0242422	0.94571	0.172626
	Aida	-0.0118617	0.973057	0.30264	0.0105413	1.02457	0.427845	0.00790623	1.01837	0.49739	0.00198355	1.00458	0.840708
	Lactb	-0.0118385	0.973109	0.439212	0.0147483	1.03454	0.324644	0.00603163	1.01399	0.671467	0.00279176	1.00645	0.874016
	Ap5m1	-0.0118359	0.973115	0.588882	-0.0179092	0.959601	0.502698	-0.00604728	0.986172	0.826636	-0.0120882	0.97255	0.686404
	Ipcef1	-0.0118289	0.973131	0.726218	0.0367091	1.0882	0.33065	0.000509174	1.00117	0.988501	0.0583825	1.14389	0.203506
	Ndufa8	-0.0118248	0.97314	0.442603	0.0247667	1.05868	0.172225	0.0151224	1.03543	0.344852	0.016642	1.03906	0.394709
	Atp5c1	-0.0118237	0.973142	0.338429	0.0183173	1.04308	0.0657902	0.0182606	1.04294	0.0866894	0.0388544	1.09359	0.00607842
	Nefh	-0.0118168	0.973158	0.731711	-0.0131534	0.970167	0.732805	0.00775084	1.01801	0.819003	0.0260891	1.06191	0.355469
	Ip6k2	-0.0118151	0.973161	0.600487	0.0405877	1.09796	0.0286776	-0.0140378	0.968194	0.626977	0.025458	1.06037	0.388845
	Tbck	-0.0118111	0.973171	0.0375268	-4.89453e-05	0.999887	0.994366	-0.00610641	0.986038	0.0823626	0.00969472	1.02257	0.0257316
	Rlbp1	-0.0117994	0.973197	0.669554	0.0697884	1.17433	0.0221841	-0.0111639	0.974622	0.651944	0.0160807	1.03772	0.544103
	Ppp2r5b	-0.0117982	0.973199	0.413685	-0.00530698	0.987855	0.691549	-0.00757745	0.982704	0.505424	0.00951755	1.02216	0.219271
	Abhd6	-0.0117935	0.97321	0.26809	0.00629466	1.0146	0.51795	0.00276526	1.00639	0.684978	0.00434907	1.01006	0.515083
	Wdr60	-0.0117934	0.97321	0.66159	-0.00289262	0.993362	0.913753	0.0306422	1.0731	0.102765	0.0281393	1.06694	0.149653
	Ppp2r2d	-0.0117828	0.973234	0.330053	-0.00789359	0.981989	0.624129	-0.00279063	0.993595	0.812691	0.0244316	1.05787	0.115138
	Mdm4	-0.011782	0.973236	0.520149	-0.00798601	0.98178	0.655001	-0.0209837	0.952832	0.454052	0.0193831	1.04564	0.427384
	ND3	-0.0117768	0.973247	0.762153	0.0558467	1.13723	0.111712	0.0330472	1.07906	0.37742	0.02693	1.06397	0.483156
	Snx7	-0.0117657	0.973272	0.289683	-0.000769006	0.998231	0.923696	0.00782872	1.01819	0.37236	-0.00600818	0.986261	0.520216
	Fam214a	-0.0117612	0.973282	0.372227	-0.00563214	0.987115	0.314335	-0.000867581	0.998004	0.946177	-0.00456855	0.989536	0.7457
	Trrap	-0.0117603	0.973284	0.125902	-0.00548807	0.987443	0.55743	-0.00750659	0.982864	0.220036	-0.0070283	0.983947	0.285552
	Vdac2	-0.0117592	0.973287	0.492463	0.0221882	1.05242	0.116848	0.0242716	1.05748	0.174933	0.0503647	1.12296	0.00939859
	Dazap1	-0.0117548	0.973297	0.421986	-0.00176646	0.995941	0.920692	0.00902708	1.021	0.537596	0.0133583	1.03124	0.410458
	Eif4a2	-0.0117517	0.973304	0.466847	-0.0073263	0.983272	0.443937	-0.00615975	0.985917	0.511101	-0.00097228	0.997764	0.959957
	Mtss1	-0.0117399	0.97333	0.704488	0.0087014	1.02024	0.719383	-0.0113431	0.97422	0.546487	-0.0166008	0.962497	0.479536
	Mrpl37	-0.0117382	0.973334	0.363955	0.00143521	1.00331	0.931353	-0.00551485	0.987382	0.766959	0.00207782	1.0048	0.87314
	Apopt1	-0.0117334	0.973345	0.582017	-0.0250079	0.944044	0.114417	0.0111187	1.02593	0.53405	0.0241679	1.05723	0.287912
	Ralgapa1	-0.0117326	0.973346	0.37038	0.00209925	1.00485	0.848939	0.00486402	1.01126	0.648645	0.00704337	1.01635	0.49612
	Bcas1	-0.0117241	0.973365	0.64535	-0.00499846	0.988557	0.863315	-0.0136562	0.969045	0.723591	-0.0591187	0.872733	0.0735769
	Cog1	-0.0117228	0.973368	0.341669	-0.0251675	0.943697	0.0474478	-0.0192808	0.956575	0.160737	-0.0112107	0.974517	0.423484
	Htr1b	-0.011712	0.973393	0.547846	0.0127743	1.02985	0.265317	-0.0243811	0.945407	0.160302	0.0193422	1.04554	0.141228
	Oxsr1	-0.011708	0.973401	0.425238	0.00742062	1.01723	0.551854	0.0102291	1.02383	0.457246	0.0165276	1.03879	0.311615
	Taf1	-0.0117073	0.973403	0.448894	0.0183544	1.04317	0.303589	-0.00107256	0.997533	0.949692	0.0144649	1.03387	0.519624
	Clpp	-0.0117012	0.973417	0.205947	0.0144522	1.03384	0.259577	0.0232853	1.05508	0.122123	0.0104417	1.02433	0.360164
	Def8	-0.0116959	0.973429	0.436994	-0.0153791	0.965208	0.307807	-0.0059817	0.986321	0.597229	0.00500434	1.01159	0.741261
	Coro6	-0.0116671	0.973493	0.602122	0.00714265	1.01658	0.81005	-0.0247098	0.944692	0.293954	0.0486361	1.1185	0.148287
	Gnl3l	-0.0116631	0.973502	0.410217	-0.0279588	0.937651	0.0453059	-0.00582618	0.986674	0.533638	0.00441823	1.01023	0.767024
	Vash1	-0.0116569	0.973516	0.613397	0.0080757	1.01877	0.627541	-0.0236278	0.947049	0.17458	-0.0197134	0.955623	0.424915
	Snd1	-0.0116557	0.973519	0.193064	0.00424784	1.00983	0.720154	0.00197715	1.00456	0.8816	0.0117245	1.02736	0.221967
	Ppm1a	-0.0116514	0.973528	0.345236	0.0245827	1.05824	0.0176006	0.00829329	1.01928	0.345245	0.0200655	1.04729	0.0705877
	Ppp6r2	-0.0116493	0.973533	0.571821	0.0131502	1.03074	0.42485	0.00772867	1.01796	0.654188	-0.00747356	0.982939	0.718539
	Ids	-0.0116442	0.973545	0.622673	-0.0131193	0.970244	0.287805	-0.00850863	0.980599	0.475777	0.0190532	1.04485	0.424841
	Phykpl	-0.0116439	0.973545	0.72571	0.0226217	1.05347	0.531634	-0.0135212	0.969346	0.73716	-0.0440745	0.903495	0.25663
	Alas1	-0.0116393	0.973555	0.544409	-0.0179923	0.959418	0.317671	-0.00586193	0.986593	0.713392	0.0272028	1.06464	0.187668
	Srek1	-0.0116154	0.973609	0.327183	-0.0296141	0.934084	0.0507944	0.00597456	1.01385	0.568259	-0.0169061	0.96182	0.197665
	Anp32a	-0.011612	0.973617	0.599347	0.00722356	1.01677	0.800179	0.0165452	1.03883	0.425753	0.0230581	1.05453	0.367598
	Itgb8	-0.0116053	0.973632	0.409094	-0.0296553	0.933995	0.116543	-0.0461169	0.899255	0.00508255	0.000447435	1.00103	0.976281
	Adora1	-0.0116002	0.973643	0.575882	0.0072064	1.01673	0.675264	-0.0316399	0.929737	0.0747904	0.0225978	1.05341	0.290548
	Rchy1	-0.0115984	0.973647	0.463998	-0.0121093	0.972502	0.406998	-0.0129623	0.970594	0.339902	0.0021827	1.00504	0.893511
	Atad3a	-0.0115947	0.973656	0.41358	0.00700182	1.01625	0.639221	0.0219798	1.05191	0.0628792	0.028339	1.06743	0.0584518
	Ttc1	-0.0115817	0.973685	0.451882	-0.0445803	0.902443	0.0271593	0.0212477	1.05014	0.473974	-0.0244539	0.945249	0.242744
	Lepr	-0.011581	0.973686	0.637492	0.0190323	1.0448	0.506731	0.00929714	1.02164	0.72184	0.0264268	1.06274	0.47179
	Ralgps2	-0.011558	0.973738	0.534128	-0.0391925	0.913708	0.0215286	-0.0151539	0.965708	0.145652	-0.0216968	0.951269	0.247264
	Klhl2	-0.0115483	0.973759	0.357596	-0.034899	0.922786	0.0702039	-0.0115537	0.973747	0.5127	0.0145622	1.0341	0.396669
	Spata33	-0.0115315	0.973797	0.724481	0.00312689	1.00723	0.919726	0.00937144	1.02181	0.749006	-0.0144011	0.967384	0.663433
	Yif1b	-0.0115313	0.973798	0.468771	-0.0205343	0.953818	0.199234	-0.00601622	0.986243	0.711221	-0.0160531	0.963711	0.33765
	0610011F06Rik	-0.0115234	0.973815	0.426196	0.0536314	1.13144	0.00344445	0.0244774	1.05798	0.126365	0.0240032	1.05683	0.30788
	Casc3	-0.0115017	0.973864	0.535737	0.00800859	1.01861	0.707885	-0.014961	0.966138	0.443984	-0.0128039	0.970948	0.562586
	Me2	-0.0115003	0.973867	0.391294	0.0109079	1.02543	0.526747	0.0134085	1.03136	0.526993	0.00927084	1.02158	0.539117
	Magt1	-0.0114964	0.973876	0.6008	-0.00651771	0.985104	0.824602	-0.018432	0.958447	0.415894	-0.0602691	0.870424	0.0487261
	Uqcrfs1	-0.0114838	0.973904	0.181165	0.0163328	1.03832	0.0852328	0.029969	1.07144	0.0117324	0.03555	1.0853	0.00281326
	Nsg1	-0.0114808	0.973911	0.468712	0.00286727	1.00662	0.797796	0.0100449	1.0234	0.0796108	-0.00217968	0.994994	0.801968
	Pde5a	-0.011476	0.973922	0.592383	0.0199006	1.04689	0.296148	0.0191783	1.04515	0.3081	-0.00731961	0.983287	0.696303
	Gps1	-0.011469	0.973937	0.133634	0.0117873	1.02751	0.230026	0.00179439	1.00414	0.42668	0.0104731	1.02441	0.0274578
	Ubr3	-0.0114658	0.973945	0.224523	0.011271	1.02629	0.330844	0.000798359	1.00184	0.927897	0.0128188	1.02996	0.304869
	Cfap36	-0.0114558	0.973967	0.228486	0.0144988	1.03395	0.0565043	0.00398574	1.00922	0.672581	-0.00207604	0.995231	0.863824
	Arntl	-0.0114553	0.973968	0.667973	-0.0281572	0.937223	0.286985	-0.0434259	0.904845	0.138923	-0.0221222	0.950337	0.472713
	Heatr3	-0.0114532	0.973973	0.22676	-0.0155038	0.964931	0.0291112	-0.00404369	0.990732	0.634879	-0.00320518	0.992647	0.714708
	Dnajb5	-0.011436	0.974011	0.572921	-0.0178868	0.959651	0.251294	-0.0214749	0.951755	0.250202	0.0115115	1.02686	0.622921
	Rad21	-0.0114271	0.974031	0.0739344	0.000632694	1.00146	0.925021	-0.00101905	0.997656	0.877491	-0.000217759	0.999499	0.987079
	Atp6v1d	-0.0114221	0.974042	0.2935	0.010613	1.02474	0.361496	-0.00477716	0.98906	0.621807	0.026225	1.06225	0.0800668
	Sirt1	-0.0114195	0.974048	0.543921	-0.0113387	0.97423	0.58012	0.0134807	1.03153	0.474203	0.00455035	1.01053	0.821982
	Nudt16	-0.011414	0.974061	0.557523	0.0277246	1.06592	0.149993	-0.00458357	0.989501	0.713734	0.0370687	1.0891	0.208266
	Cobl	-0.0113936	0.974106	0.717764	0.0458504	1.11135	0.16784	0.0111766	1.02607	0.736949	-0.0300377	0.933173	0.413872
	Neurod2	-0.0113859	0.974124	0.651792	-0.0137946	0.968736	0.444972	-0.00357447	0.991803	0.86936	-0.011263	0.974399	0.59557
	Timm13	-0.0113858	0.974124	0.360121	0.0199634	1.04704	0.103761	0.0384664	1.09261	0.0387106	0.0175131	1.04115	0.243544
	Gabra4	-0.0113844	0.974127	0.568545	-0.0180633	0.959261	0.194652	-0.049334	0.892619	0.00195034	0.0195087	1.04594	0.437457
	Celsr2	-0.0113807	0.974135	0.378569	-0.00538144	0.987685	0.538236	-0.0198946	0.955224	0.0376198	-0.00717114	0.983623	0.262245
	Prkce	-0.011375	0.974148	0.480233	-0.0154492	0.965052	0.154402	-0.0202578	0.954426	0.0690259	0.0312296	1.07456	0.00680172
	Map4	-0.011365	0.974171	0.763276	0.015485	1.0363	0.518619	0.0164461	1.03859	0.492371	0.0254189	1.06028	0.384593
	Ablim1	-0.0113617	0.974178	0.387953	-0.00144936	0.996668	0.882234	0.000436856	1.00101	0.964099	0.00569114	1.01319	0.655126
	Dctn5	-0.0113607	0.97418	0.305008	0.0145038	1.03396	0.117068	0.00883927	1.02056	0.346805	0.0145669	1.03411	0.130123
	Gabrb1	-0.0113573	0.974188	0.375677	0.0242508	1.05743	0.0914868	0.0328947	1.07869	0.0195617	0.00852372	1.01982	0.635124
	Brms1l	-0.0113565	0.97419	0.284579	0.0125669	1.02936	0.383562	0.0159806	1.03748	0.181141	0.022216	1.05249	0.0816644
	Pcsk2	-0.0113507	0.974203	0.56554	0.00693406	1.01609	0.634173	-0.00116067	0.997331	0.929796	0.0174302	1.04095	0.30266
	Ctbs	-0.0113305	0.974248	0.569999	-0.00622313	0.985773	0.608568	0.00113416	1.00261	0.95266	0.0188027	1.04425	0.167813
	Tdrkh	-0.0113138	0.974285	0.317027	0.0162875	1.03822	0.152305	0.0174984	1.04111	0.0149189	0.02357	1.05577	0.00521828
	Fer	-0.0113097	0.974295	0.223884	0.0162845	1.03821	0.0371678	0.00706645	1.0164	0.44696	0.00468604	1.01085	0.524477
	Ntn1	-0.0113026	0.974311	0.723709	-0.0329132	0.927015	0.326251	-0.0173335	0.960874	0.457285	-0.0272728	0.939133	0.318001
	Pcyox1	-0.0112999	0.974317	0.0540886	0.0212257	1.05009	0.0610702	0.00497888	1.01153	0.361637	-0.00486716	0.988856	0.454135
	Kbtbd4	-0.0112962	0.974325	0.762367	-0.0117062	0.973405	0.72416	-0.0400312	0.911945	0.278345	0.0411024	1.09926	0.348764
	Uros	-0.011294	0.97433	0.129443	0.00539406	1.0125	0.61348	-0.0100591	0.977104	0.218095	0.00172203	1.00397	0.827669
	Ctif	-0.0112913	0.974336	0.423591	-0.0282357	0.937053	0.0467735	-0.0227987	0.948858	0.118677	0.0030223	1.00698	0.739096
	Hspb11	-0.0112873	0.974345	0.614571	-0.0185101	0.958274	0.394159	-0.00431807	0.990107	0.825292	-0.0199266	0.955154	0.391471
	Pde1b	-0.0112729	0.974377	0.558904	-0.0199062	0.955199	0.430909	-0.0522301	0.886686	0.0110815	0.0392981	1.09471	0.127561
	Pik3c3	-0.0112703	0.974383	0.263608	-0.00846976	0.980687	0.279347	-0.0152854	0.965416	0.06807	0.00618017	1.01433	0.417296
	Ubac1	-0.0112328	0.974467	0.540421	0.0176314	1.04143	0.307033	-0.0202746	0.954389	0.321171	0.0466458	1.11339	0.00941567
	Zmym2	-0.0112289	0.974476	0.472866	0.0228016	1.05391	0.439612	0.0351055	1.08419	0.121071	-0.00332348	0.992377	0.748059
	Bri3bp	-0.0112261	0.974482	0.738947	-0.0144826	0.967202	0.407291	-0.00722978	0.983491	0.678435	-0.0232397	0.947895	0.312372
	Acaa2	-0.0112134	0.974511	0.738234	0.0457825	1.11118	0.213029	0.0653519	1.16239	0.052996	0.0165656	1.03888	0.61283
	Clvs2	-0.0112073	0.974524	0.472519	0.0280326	1.06668	0.00929767	0.0077437	1.01799	0.566441	-0.00752906	0.982813	0.637775
	Uchl5	-0.0112043	0.974531	0.182394	-0.00132413	0.996956	0.894756	-0.024864	0.944357	0.0287568	0.0106579	1.02484	0.202824
	Cntn3	-0.0111872	0.974569	0.12654	0.0234903	1.05558	0.00682546	-0.00224718	0.994839	0.796562	0.00991051	1.02308	0.163142
	Fbf1	-0.0111866	0.974571	0.626116	-0.0137468	0.968842	0.380247	-0.00511984	0.98828	0.756563	-0.0112273	0.974479	0.448245
	Wdr35	-0.0111829	0.974579	0.0982537	0.00440291	1.01019	0.768662	0.0188827	1.04444	0.024706	-0.0131075	0.97027	0.237233
	Dstyk	-0.0111787	0.974589	0.154408	-0.00351917	0.99193	0.766848	0.000515782	1.00119	0.952441	-0.0115622	0.973728	0.48652
	Plekha6	-0.0111746	0.974598	0.14977	-0.000948463	0.997818	0.925747	0.0232205	1.05492	0.0175307	0.00857352	1.01994	0.523826
	Fam136a	-0.0111742	0.974599	0.4599	0.00385088	1.00891	0.588392	0.0120054	1.02803	0.17179	0.0225816	1.05337	0.00639251
	Fech	-0.0111735	0.9746	0.233765	0.0249007	1.05901	0.215167	0.0370866	1.08915	0.0610965	0.0351644	1.08434	0.0314042
	Wdr3	-0.0111611	0.974628	0.561348	-0.0239166	0.946419	0.188316	-0.0065497	0.985032	0.709759	-0.0339714	0.924759	0.0737609
	AW549877	-0.0111526	0.974647	0.359451	0.0334125	1.07997	0.00416442	0.0306006	1.073	0.0118776	0.00875384	1.02036	0.556477
	Pcyt2	-0.0111507	0.974651	0.563526	-0.010262	0.976648	0.36039	-0.0213074	0.952122	0.0424431	-0.000393327	0.999095	0.982457
	Ythdf2	-0.0111478	0.974658	0.52095	-0.0347366	0.923131	0.142829	-0.0338763	0.924962	0.0541797	0.00241444	1.00557	0.933603
	Fus	-0.0111446	0.974665	0.0729235	0.00831915	1.01934	0.191456	0.011707	1.02732	0.291887	0.0210046	1.04955	0.0921058
	Gak	-0.0111443	0.974666	0.306248	-0.00686759	0.984311	0.614972	-0.00674977	0.984578	0.396766	0.0288992	1.06881	0.0176633
	Slc27a1	-0.0111406	0.974674	0.671641	0.0316601	1.07562	0.0249674	0.00237108	1.00547	0.852774	-0.00917887	0.979087	0.579744
	Osbpl7	-0.0111258	0.974707	0.549718	0.0113905	1.02657	0.421644	0.0135415	1.03167	0.343259	-0.021439	0.951834	0.184072
	Syne2	-0.0111203	0.97472	0.491596	0.00219932	1.00508	0.89202	0.0265016	1.06292	0.111459	0.0145903	1.03417	0.492649
	Hc	-0.0111177	0.974726	0.84739	-0.0366054	0.919167	0.340575	0.0200459	1.04724	0.72538	-0.00564353	0.987089	0.871647
	Lrrc40	-0.0111152	0.974731	0.216706	0.0132615	1.03101	0.113796	0.00522409	1.0121	0.521028	-0.00136047	0.996872	0.884034
	Pcp4l1	-0.0111151	0.974731	0.724665	0.0438914	1.10635	0.119903	0.0686178	1.17116	0.0348414	0.0491022	1.1197	0.175114
	Acot9	-0.0111042	0.974756	0.369937	0.044349	1.10751	0.00323165	0.0301658	1.07193	0.0341795	0.03085	1.07362	0.0236159
	SlcUbl4a	-0.0110969	0.974772	0.602129	0.00173519	1.004	0.924672	0.0113928	1.02658	0.542861	0.0322598	1.07711	0.18959
	Bche	-0.0110962	0.974774	0.937085	-0.140626	0.723393	0.166114	-0.153548	0.702186	0.142205	-0.168607	0.678255	0.168061
	Rap1gds1	-0.0110956	0.974775	0.284761	0.00558569	1.01294	0.462876	-0.00651804	0.985104	0.442231	0.0162817	1.0382	0.0998051
	Mrpl47	-0.0110953	0.974776	0.224002	0.0176518	1.04148	0.190876	-0.00559524	0.987199	0.680864	0.0221034	1.05221	0.183073
	Tomm7	-0.0110894	0.974789	0.746086	-0.0151148	0.965796	0.537332	-0.00808516	0.981555	0.744986	0.0329957	1.07894	0.233918
	Pdcd11	-0.0110864	0.974796	0.641761	-0.0345883	0.923446	0.122479	-0.012423	0.9718	0.593586	-0.0179279	0.95956	0.414185
	Pitpnm3	-0.0110795	0.974811	0.60807	-0.0153934	0.965176	0.44873	-0.0340481	0.924596	0.0226784	0.00567845	1.01316	0.692001
	Sun2	-0.0110664	0.974841	0.56634	-0.0112383	0.974455	0.316715	-0.0107495	0.975552	0.633885	-0.022352	0.949835	0.134272
	Trmu	-0.0110635	0.974847	0.314501	0.033714	1.08072	0.0119274	0.00724563	1.01682	0.660826	0.0227181	1.0537	0.0467701
	Ap1b1	-0.011063	0.974848	0.335685	0.0110226	1.02571	0.412136	0.0141494	1.03312	0.208277	0.0324098	1.07748	0.00241026
	Cdh4	-0.0110608	0.974853	0.551782	-0.049443	0.892395	0.0263764	-0.0331139	0.926587	0.322437	-0.0192586	0.956624	0.380604
	Fh1	-0.0110535	0.97487	0.470988	0.024203	1.05731	0.0799403	0.0179993	1.04232	0.20677	0.0122188	1.02853	0.378461
	Syvn1	-0.0110502	0.974877	0.576667	-0.0181671	0.959032	0.390389	-0.0318285	0.929333	0.0970476	0.00330047	1.00763	0.884638
	Sirpa	-0.011038	0.974904	0.725292	0.0310827	1.07419	0.324628	-0.00401176	0.990805	0.884313	0.00556245	1.01289	0.851303
	Raph1	-0.0110375	0.974905	0.498816	-0.00451133	0.989666	0.71844	0.00474585	1.01099	0.694654	0.0034439	1.00796	0.811863
	Dgcr8	-0.0110336	0.974914	0.457333	-0.0198391	0.955346	0.210747	-0.0173646	0.960805	0.329666	-0.00283906	0.993484	0.893436
	Zc3h4	-0.0110191	0.974947	0.272021	-0.00841882	0.980802	0.373455	-0.0119055	0.972959	0.244793	0.000468189	1.00108	0.967074
	Ggt1	-0.0110166	0.974952	0.336014	0.0154629	1.03625	0.460549	0.00120771	1.00278	0.922866	-0.00764227	0.982557	0.539537
	Aco2	-0.0110148	0.974956	0.262135	0.0255054	1.06049	0.0463195	0.030856	1.07363	0.0757991	0.046276	1.11244	0.00123271
	Prkaa2	-0.0110143	0.974957	0.455434	-0.008875	0.979772	0.564705	-0.024683	0.94475	0.0623275	0.003775	1.00873	0.825475
	Ift140	-0.0110102	0.974967	0.410388	-0.0010098	0.997678	0.936537	0.0200148	1.04716	0.0762909	-0.0099526	0.977344	0.437816
	Bdh1	-0.0109995	0.974991	0.244046	0.0593883	1.14654	0.00107947	0.0161286	1.03784	0.333093	0.0382691	1.09212	0.0071901
	Mphosph10	-0.0109921	0.975007	0.453363	-0.0266732	0.940431	0.203222	-0.0514212	0.888339	0.02552	-0.0614064	0.868148	0.0117196
	Ccdc136	-0.0109771	0.975041	0.697457	0.0341288	1.08175	0.00556514	0.0143027	1.03348	0.398511	0.0257326	1.06104	0.124466
	Cpne8	-0.0109764	0.975043	0.520728	0.0396037	1.09548	0.0178607	-0.00857669	0.980445	0.591929	0.016047	1.03764	0.31587
	Strn3	-0.0109692	0.975059	0.210456	0.000583656	1.00134	0.94531	0.00460349	1.01066	0.473968	0.0124929	1.02918	0.0927301
	Prdm2	-0.0109613	0.975077	0.55411	0.000542208	1.00125	0.975014	-0.0139216	0.968453	0.383141	-0.012218	0.972259	0.447292
	Kctd12	-0.0109586	0.975083	0.244908	0.0174394	1.04097	0.0299158	0.0416884	1.10075	0.00193963	0.00973934	1.02268	0.183543
	Dip2b	-0.0109571	0.975086	0.339728	0.00170179	1.00393	0.840984	-0.0167562	0.962152	0.0296371	0.00597653	1.01386	0.337776
	Tbl1xr1	-0.0109487	0.975105	0.644894	0.0240893	1.05703	0.300236	-0.0146098	0.966919	0.599374	0.0206973	1.04881	0.370992
	Pank4	-0.0109478	0.975107	0.114978	-0.0148676	0.966345	0.112787	0.0151164	1.03542	0.00433961	0.0177372	1.04169	0.00367818
	Nudcd1	-0.010924	0.97516	0.646259	0.025892	1.06143	0.261901	-0.0163194	0.96312	0.424337	-0.0144659	0.96724	0.551893
	Slc25a4	-0.010916	0.975178	0.431718	0.0255508	1.0606	0.0376228	0.00718301	1.01668	0.558839	0.049697	1.12124	0.00286188
	Rbmx	-0.0109145	0.975182	0.365564	0.010084	1.02349	0.389386	0.0152627	1.03577	0.312789	0.0346028	1.08294	0.0316112
	Sgsm1	-0.0109057	0.975201	0.483982	0.0256463	1.06083	0.0406655	0.047521	1.11563	0.00595699	0.0068653	1.01593	0.652172
	Lsm7	-0.0108883	0.97524	0.483995	0.00145767	1.00336	0.892872	-0.00574506	0.986859	0.616881	0.0174857	1.04108	0.241197
	Pvrl2	-0.0108806	0.975258	0.537496	0.00031966	1.00074	0.983204	-0.0128891	0.970758	0.43354	-0.0278885	0.937803	0.121822
	Pptc7	-0.0108758	0.975269	0.365259	0.0408649	1.09866	0.00518451	0.0297437	1.07089	0.0729189	0.0430147	1.10412	0.0074036
	Dohh	-0.0108708	0.97528	0.735013	0.0115226	1.02689	0.365625	-0.0280956	0.937356	0.192424	-0.0113987	0.974095	0.453312
	Eri3	-0.010865	0.975293	0.224955	0.0200512	1.04725	0.109817	0.0128274	1.02998	0.116443	0.0372992	1.08968	0.00334147
	Ctnnd2	-0.0108644	0.975294	0.531776	0.00951809	1.02216	0.399923	-0.0143307	0.967541	0.243763	0.00772	1.01793	0.505194
	Kif3a	-0.0108637	0.975296	0.291797	0.00898851	1.02091	0.405875	0.00528124	1.01223	0.435497	-0.00477188	0.989072	0.531695
	Adck5	-0.0108479	0.975331	0.561162	0.00194261	1.00448	0.907156	-0.0194626	0.956175	0.253724	-0.00571627	0.986924	0.760087
	Xrcc1	-0.0108463	0.975335	0.450799	0.0119449	1.02789	0.375681	-0.0058319	0.986661	0.719077	-0.0028196	0.993529	0.854785
	Pdha2	-0.0108257	0.975381	0.744915	0.00308446	1.00713	0.914446	-0.00119874	0.997244	0.973742	0.0590867	1.14574	0.0801843
	2410016O06Rik	-0.010813	0.97541	0.518257	-0.022142	0.950294	0.231888	-0.00141513	0.996747	0.934634	-0.0133783	0.969665	0.494367
	Camk2b	-0.0108036	0.975431	0.742893	-0.00374337	0.991418	0.831679	-0.00990009	0.977462	0.560199	0.0345101	1.0827	0.242612
	Cox11	-0.010798	0.975443	0.690448	0.029155	1.06944	0.0537693	0.0280627	1.06675	0.0831849	0.039131	1.09429	0.114832
	Syf2	-0.010796	0.975448	0.597447	-0.00447913	0.989739	0.834985	-0.00741931	0.983062	0.731545	0.00225412	1.0052	0.922817
	Rnf181	-0.0107838	0.975475	0.422396	-0.031361	0.930334	0.0132028	-0.0274951	0.938653	0.318629	-0.0169661	0.961687	0.307106
	Reps2	-0.0107833	0.975476	0.463044	-0.000853606	0.998036	0.940883	0.00688211	1.01597	0.539486	0.0122875	1.0287	0.211615
	Slc29a1	-0.0107698	0.975507	0.63615	0.0501679	1.12245	0.0626218	0.0364815	1.08763	0.149636	0.0338138	1.08097	0.256554
	Slc1a1	-0.0107646	0.975518	0.532988	-0.0426535	0.906455	0.00245886	-0.0355491	0.921406	0.0215204	-0.0177683	0.959913	0.0608278
	Yrdc	-0.0107618	0.975525	0.398105	-0.011907	0.972956	0.335387	-0.0191546	0.956853	0.112041	-0.0174151	0.960694	0.217117
	Aars2	-0.0107517	0.975547	0.424966	0.0197133	1.04644	0.0583231	-0.00265315	0.99391	0.823747	0.017713	1.04163	0.123201
	Ubr5	-0.0107507	0.975549	0.226164	-0.0131851	0.970096	0.0238683	-0.00395112	0.990943	0.60439	-0.00516061	0.988188	0.616
	Rfesd	-0.0107359	0.975583	0.545602	-0.0233188	0.947723	0.131508	-0.00789288	0.98199	0.656341	-0.0455173	0.900498	0.05076
	Tbrg4	-0.0107302	0.975596	0.310446	0.0159123	1.03732	0.0462128	0.0122669	1.02865	0.187927	0.0311698	1.07441	0.00268746
	Rbmxl1	-0.0107256	0.975606	0.370472	0.00908021	1.02113	0.450374	0.0159674	1.03745	0.27798	0.0340597	1.08158	0.034814
	Fam117b	-0.0107237	0.97561	0.510247	-5.54542e-05	0.999872	0.997005	-0.01219	0.972322	0.211972	-0.00865235	0.980274	0.238919
	Rb1cc1	-0.010717	0.975625	0.259458	-0.00599171	0.986298	0.640102	-0.014388	0.967413	0.221683	0.0131898	1.03084	0.250836
	Mrps5	-0.0107156	0.975628	0.361875	-0.00349457	0.991986	0.81286	-0.0140927	0.968071	0.369387	0.0260061	1.06171	0.0245605
	Abr	-0.0107141	0.975632	0.653739	0.00472027	1.01093	0.76261	-0.028419	0.936658	0.0518919	0.0301073	1.07178	0.134322
	Rassf8	-0.010703	0.975657	0.779821	-0.00333178	0.992358	0.928486	-0.0249382	0.944195	0.552696	0.0355222	1.08523	0.483918
	Ndufa5	-0.0107021	0.975659	0.512243	0.00835774	1.01943	0.404573	-0.00539807	0.987647	0.698377	0.0475676	1.11575	0.00370309
	Nova1	-0.0106975	0.975669	0.573649	-0.00646961	0.985214	0.758954	-0.0179614	0.959486	0.43088	0.0314591	1.07513	0.231036
	Polr2h	-0.0106875	0.975691	0.501326	0.0171461	1.04027	0.301508	0.014735	1.03451	0.386399	0.00656495	1.01523	0.708823
	Frmpd1	-0.0106838	0.9757	0.590289	0.035336	1.08477	0.0498028	0.00440672	1.0102	0.764302	0.00681973	1.01583	0.55544
	Ndufs4	-0.0106832	0.975701	0.286307	0.020232	1.04769	0.059362	0.0246864	1.05849	0.118559	0.0520195	1.12725	0.000333765
	Dpysl4	-0.0106788	0.975711	0.398978	0.0209365	1.04939	0.208253	-0.0118268	0.973135	0.495305	0.015152	1.0355	0.250181
	Tnpo2	-0.010664	0.975744	0.224532	0.0149776	1.03509	0.0494543	0.0108489	1.0253	0.110003	0.000817933	1.00189	0.891687
	Nras	-0.0106639	0.975745	0.451829	0.0280035	1.0666	0.309112	-0.00293712	0.99326	0.869113	0.0511895	1.1251	0.00428532
	Rabif	-0.0106544	0.975766	0.566956	0.0141556	1.03313	0.504004	0.0344665	1.0826	0.368958	0.0509653	1.12452	0.136636
	Gapvd1	-0.0106519	0.975771	0.221496	-0.00693292	0.984163	0.410065	-0.0134833	0.969431	0.107779	5.87734e-05	1.00014	0.994875
	Fam208a	-0.010651	0.975773	0.308852	-0.00943281	0.978514	0.420372	0.0136095	1.03183	0.221056	-0.0208307	0.953168	0.0525452
	Hbb-y	-0.0106403	0.975797	0.873109	0.0488877	1.11915	0.383781	0.0309139	1.07378	0.566396	-0.00800826	0.981729	0.903402
	Anapc1	-0.0106361	0.975807	0.352149	-0.00138763	0.99681	0.889702	-0.00436792	0.989993	0.621843	-0.00746321	0.982962	0.48379
	Jmy	-0.0106325	0.975815	0.34579	-0.0121564	0.972397	0.145792	-0.0177604	0.95993	0.0341417	-0.00167395	0.996153	0.811111
	Fam53c	-0.0106304	0.97582	0.543138	0.00708032	1.01644	0.622952	0.0231486	1.05475	0.122561	0.00804814	1.0187	0.650938
	Chkb	-0.010611	0.975863	0.195956	-0.00324517	0.992556	0.609395	0.0061349	1.01423	0.461942	0.00598823	1.01388	0.394662
	Lemd3	-0.0106091	0.975868	0.502512	-0.0396128	0.912824	0.0192292	-0.0369733	0.918389	0.0285301	-0.000160116	0.999631	0.991616
	Mpc2	-0.0106071	0.975872	0.565789	0.0313052	1.07474	0.0496525	-0.0276889	0.938234	0.138728	0.0185426	1.04362	0.173687
	Rhoa	-0.0106039	0.975879	0.0994375	-0.00319443	0.992672	0.656658	-0.0109628	0.975073	0.065937	0.0176019	1.04136	0.0399827
	Trak2	-0.0106035	0.97588	0.812062	-0.00298742	0.993145	0.943552	0.00296533	1.00685	0.945231	0.0620095	1.15348	0.163237
	Ahsa1	-0.010593	0.975904	0.308308	-0.0193528	0.956417	0.104716	0.0134492	1.03145	0.0729713	0.0181778	1.04274	0.0410468
	Csnk1d	-0.0105913	0.975908	0.101744	-0.0121763	0.972352	0.114416	-0.0180043	0.959391	0.0372221	0.00634627	1.01472	0.46167
	Hbs1l	-0.010586	0.97592	0.2482	0.00521305	1.01208	0.629735	-0.0081472	0.981415	0.389452	0.00539839	1.01251	0.622078
	Vps33b	-0.0105821	0.975928	0.0974976	-0.00723249	0.983484	0.248052	-5.132e-05	0.999882	0.99359	0.013822	1.03234	0.0854748
	Dctn3	-0.0105728	0.975949	0.0323014	0.00374724	1.00867	0.739989	0.0124534	1.02909	0.035488	0.0172989	1.04064	0.00802346
	Mrpl50	-0.0105698	0.975956	0.42161	-0.00421408	0.990344	0.741054	-0.022019	0.950563	0.169584	-0.00139774	0.996787	0.920765
	Ispd	-0.0105694	0.975957	0.392799	0.0206484	1.04869	0.0795661	0.042309	1.10232	0.00145775	0.0090982	1.02117	0.609682
	Asb13	-0.0105655	0.975965	0.562339	-0.000370433	0.999147	0.983615	-0.0358156	0.92084	0.09922	-0.00943391	0.978512	0.676791
	Gm20071	-0.0105577	0.975983	0.630932	0.000934355	1.00215	0.967224	-0.0165232	0.962669	0.505405	-0.0273949	0.938869	0.186828
	Asl	-0.0105474	0.976006	0.380946	-0.00472605	0.989177	0.650375	0.0085506	1.01988	0.35225	-0.00398953	0.990856	0.70771
	Pex14	-0.0105435	0.976015	0.447468	0.0088745	1.02064	0.450571	-0.0254487	0.943086	0.0281446	0.00897191	1.02087	0.346789
	Rhob	-0.01054	0.976023	0.206444	0.00500604	1.01159	0.593117	-0.0010651	0.997551	0.83208	0.0227465	1.05377	0.00267505
	Csnk1g3	-0.010532	0.976041	0.411232	-0.00845491	0.98072	0.420159	-0.0237861	0.946703	0.0651094	-0.00502796	0.988489	0.601911
	Pacs2	-0.010523	0.976061	0.419506	0.03324	1.07954	0.0102249	0.0205593	1.04848	0.137694	-0.00520901	0.988077	0.592953
	Ndnf	-0.0105085	0.976094	0.633563	0.00445787	1.01032	0.776047	0.000384729	1.00089	0.985639	0.0242515	1.05743	0.478506
	Edrf1	-0.0104969	0.97612	0.744903	-0.0293252	0.934705	0.393756	-0.0416312	0.908592	0.249517	-0.0235261	0.94727	0.547443
	Xpo4	-0.0104851	0.976146	0.424198	-0.0194182	0.956273	0.0166967	-0.0171816	0.96121	0.0792041	-0.0143305	0.967541	0.136254
	Trio	-0.0104835	0.97615	0.309024	-0.0179961	0.959409	0.107159	-0.0201548	0.954652	0.0324442	0.0140985	1.033	0.065141
	Cntn2	-0.0104795	0.976159	0.370674	-0.0195603	0.95596	0.0905388	-0.0215114	0.951675	0.0849314	-0.0156949	0.964506	0.163331
	Nup54	-0.0104753	0.976168	0.284085	0.00482103	1.01116	0.573274	0.0128609	1.03006	0.147313	-0.0311581	0.930769	0.103522
	Zfyve1	-0.0104648	0.976192	0.463299	-0.0165927	0.962514	0.107451	-0.00416646	0.990452	0.732061	0.00976833	1.02275	0.366927
	Cops2	-0.0104621	0.976198	0.2723	-0.0121319	0.972452	0.286529	0.00284285	1.00657	0.775456	0.0124282	1.02903	0.145686
	l7Rn6	-0.010461	0.9762	0.455851	0.0046411	1.01074	0.717646	-0.0162781	0.963212	0.210321	-0.0102589	0.976655	0.460055
	Fig4	-0.0104491	0.976227	0.466637	0.0243545	1.05768	0.205731	0.00565964	1.01312	0.659606	-0.0124951	0.971639	0.414019
	Sh3bp5	-0.0104449	0.976237	0.675493	-0.00640499	0.98536	0.691806	-0.0570115	0.876978	0.0107031	-0.0273004	0.939074	0.325131
	Zhx3	-0.0104428	0.976241	0.417555	0.00737854	1.01713	0.495707	0.0167723	1.03937	0.0392519	-0.00346541	0.992052	0.711126
	Kcnk1	-0.0104353	0.976258	0.483295	0.0108375	1.02527	0.0971709	0.000221848	1.00051	0.991135	0.0253979	1.06022	0.025459
	Polr2c	-0.0104347	0.97626	0.487119	0.00151082	1.00348	0.910463	-0.0121767	0.972351	0.524707	-0.00641075	0.985347	0.696497
	Pde4d	-0.0104338	0.976262	0.715852	0.0592871	1.14627	0.010685	0.0567806	1.13967	0.0158121	0.0372735	1.08962	0.10838
	Sirt6	-0.0104325	0.976264	0.736272	-0.00807252	0.981584	0.809863	-0.0263338	0.941166	0.379642	-0.00205012	0.995291	0.94115
	Mrps9	-0.0104274	0.976276	0.501282	0.0111187	1.02593	0.396187	-0.014078	0.968104	0.406936	0.00682482	1.01584	0.506303
	Shc3	-0.0104234	0.976285	0.439136	0.00957298	1.02229	0.485267	0.0139325	1.0326	0.259959	0.0177055	1.04161	0.248076
	Sf3b5	-0.0104224	0.976287	0.495768	-0.0195719	0.955934	0.150519	-0.00225794	0.994814	0.863402	0.000985835	1.00227	0.949173
	Ttc39a	-0.0104144	0.976305	0.801677	0.0431936	1.10457	0.354867	0.0430285	1.10415	0.252823	-0.000378448	0.999129	0.992757
	Rpf2	-0.010403	0.976331	0.562109	-0.00424408	0.990275	0.785567	0.0191668	1.04512	0.243028	-0.000462809	0.998935	0.983569
	C2cd5	-0.0103922	0.976355	0.270936	0.012009	1.02804	0.129543	-0.0054204	0.987597	0.471042	0.0133502	1.03122	0.138514
	Cnpy3	-0.0103893	0.976362	0.473412	-0.0332039	0.926395	0.0170601	-0.00552867	0.98735	0.666777	0.00994974	1.02317	0.53652
	Dido1	-0.0103816	0.976379	0.31718	0.00422079	1.00977	0.618589	-0.000415408	0.999044	0.967361	0.00513592	1.0119	0.613645
	Ing3	-0.0103801	0.976382	0.687972	-0.0357008	0.921084	0.0470445	-0.00232364	0.994664	0.893289	-0.000730032	0.99832	0.95906
	Ehd1	-0.0103774	0.976388	0.523811	-0.0646667	0.861655	0.00196593	-0.0720226	0.847183	0.00128217	-0.0281538	0.93723	0.056877
	Sez6l	-0.0103728	0.976399	0.377559	-0.0504282	0.890373	0.0105963	-0.063939	0.8631	0.00167974	-0.0207721	0.953296	0.0978574
	Spata18	-0.0103676	0.97641	0.860721	0.0179575	1.04222	0.839219	0.125427	1.33483	0.00249915	-0.141732	0.721553	0.00593744
	Yae1d1	-0.0103634	0.97642	0.755626	-0.000546961	0.998741	0.990074	0.016562	1.03887	0.699859	-0.0777685	0.836048	0.098602
	Plcl1	-0.0103573	0.976434	0.228648	-0.00807264	0.981584	0.610507	-0.0226121	0.949266	0.0391248	-0.00879156	0.97996	0.51321
	Hint1	-0.0103526	0.976444	0.458072	-0.0206384	0.95359	0.129325	-0.010386	0.976369	0.425274	0.0168709	1.03961	0.290698
	Cmtm6	-0.0103496	0.976451	0.695057	0.00879132	1.02045	0.744011	-0.0193574	0.956407	0.463085	-0.01652	0.962676	0.662005
	Lta4h	-0.01034	0.976473	0.503369	-0.00162534	0.996265	0.920893	0.0130405	1.03048	0.479444	0.0332548	1.07958	0.116588
	Fabp3	-0.0103194	0.976519	0.678042	0.0327602	1.07835	0.0715662	0.000760235	1.00175	0.977519	0.0196359	1.04625	0.323452
	Spta1	-0.0103079	0.976545	0.747246	0.0271076	1.06441	0.389798	-0.00401773	0.990791	0.850228	-0.0465496	0.89836	0.041837
	Atg2b	-0.0103004	0.976562	0.332741	0.00547537	1.01269	0.470942	0.0118509	1.02766	0.0756854	0.0109342	1.0255	0.0654571
	Hip1r	-0.0102901	0.976585	0.37494	0.00713309	1.01656	0.292416	-0.000279221	0.999357	0.967083	0.0114849	1.0268	0.419716
	Pddc1	-0.010287	0.976592	0.514706	0.00495813	1.01148	0.750012	-0.00516236	0.988184	0.671383	0.0334097	1.07997	0.0312847
	Gtf2h2	-0.010283	0.976601	0.784884	0.00247496	1.00572	0.928755	-0.0261996	0.941457	0.564065	-0.041053	0.909802	0.251893
	Arpp19	-0.0102649	0.976641	0.340489	-0.00536969	0.987712	0.735022	-0.00979167	0.977706	0.173231	0.0305888	1.07297	0.00775274
	Ndufs7	-0.0102504	0.976674	0.5195	0.0206036	1.04858	0.107131	0.00430543	1.00996	0.750477	0.0383126	1.09223	0.013273
	Tomm40	-0.0102491	0.976677	0.610157	0.0184507	1.0434	0.260445	0.00724783	1.01683	0.629941	0.0105008	1.02447	0.548249
	Zscan21	-0.0102447	0.976687	0.768021	-0.048885	0.893542	0.176878	0.0291718	1.06948	0.316677	0.0497445	1.12136	0.0682094
	Atp6v1g2	-0.0102358	0.976707	0.491399	-0.00027533	0.999366	0.983075	-0.00754391	0.982779	0.52576	0.0321464	1.07683	0.0199924
	Slc12a2	-0.0102297	0.976721	0.820826	0.0241867	1.05727	0.637921	0.0692508	1.17287	0.0520875	-0.0431017	0.90552	0.265938
	Sh3bgrl2	-0.0102224	0.976737	0.609107	0.0079949	1.01858	0.579897	-0.0280406	0.937474	0.0829911	0.0306085	1.07302	0.0326154
	Lzts1	-0.0102193	0.976744	0.58082	0.00794503	1.01846	0.710192	-0.0078676	0.982047	0.685814	0.0286611	1.06822	0.156119
	Mycbp	-0.0102067	0.976772	0.622973	0.00757284	1.01759	0.730665	0.0300774	1.07171	0.0644666	-0.0050395	0.988463	0.762265
	Chd2	-0.0101933	0.976802	0.358187	-0.00695299	0.984118	0.498201	-0.00377883	0.991337	0.72671	8.02379e-05	1.00018	0.9954
	Src	-0.0101841	0.976823	0.359324	-0.0300883	0.933065	0.0276459	-0.0444375	0.90274	0.00123045	0.0047489	1.01099	0.666861
	Tmem35	-0.0101796	0.976833	0.558713	-0.00469641	0.989244	0.851228	0.0140939	1.03298	0.365569	0.0124883	1.02917	0.440893
	Trub1	-0.0101739	0.976846	0.865951	-0.0300145	0.933223	0.708318	0.0656067	1.16307	0.271575	0.0432454	1.1047	0.548414
	Trp53bp1	-0.0101708	0.976853	0.505478	0.00221265	1.00511	0.880061	0.00823363	1.01914	0.514565	0.00244043	1.00564	0.867358
	Coa6	-0.0101675	0.97686	0.52207	-0.00874052	0.980075	0.491799	0.00414428	1.00959	0.728614	0.00979598	1.02281	0.24785
	Abcc10	-0.0101667	0.976862	0.731307	-0.00380518	0.991277	0.918479	-0.0298101	0.933663	0.297759	-0.04342	0.904857	0.325487
	Nipa1	-0.0101648	0.976866	0.360832	-0.00300448	0.993106	0.853382	0.0177478	1.04171	0.212906	0.00689503	1.016	0.59146
	Cdh13	-0.0101612	0.976875	0.790031	-0.00114271	0.997372	0.976974	0.00682692	1.01584	0.842164	0.0447257	1.10847	0.261627
	Sftpd	-0.010151	0.976897	0.745067	-0.0545809	0.8819	0.0814391	-0.03075	0.931644	0.368888	-0.0495906	0.892092	0.169794
	Dusp3	-0.0101478	0.976905	0.407524	0.0131542	1.03075	0.263885	-0.0216511	0.951369	0.342138	0.0159142	1.03732	0.390264
	Arl5a	-0.0101473	0.976906	0.569618	0.00460085	1.01065	0.743748	0.0169127	1.03971	0.448819	0.00746406	1.01734	0.577311
	Ppp1ca	-0.0101424	0.976917	0.0467662	-0.0189192	0.957372	0.0141593	-0.0238417	0.946582	0.0081455	0.00311015	1.00719	0.738298
	Pcyox1l	-0.0101395	0.976923	0.470162	-0.0266652	0.940448	0.0802847	-0.00538038	0.987688	0.686265	-0.00962857	0.978073	0.63058
	Fem1a	-0.0101258	0.976954	0.586491	-0.0111359	0.974685	0.512186	0.00866375	1.02015	0.603112	0.00153586	1.00354	0.955422
	Dopey1	-0.0101195	0.976968	0.299048	-0.0074585	0.982973	0.400502	-0.00298486	0.993151	0.614384	-0.003348	0.992321	0.790697
	Chpf	-0.010117	0.976974	0.570331	-0.0236337	0.947036	0.0943852	-0.028697	0.936059	0.0609475	-0.0732299	0.844831	0.0261017
	Frmd4a	-0.0101141	0.976981	0.560916	-0.01894	0.957326	0.226331	-0.016901	0.961831	0.282586	-0.00479663	0.989016	0.789729
	Rad23a	-0.0100995	0.977013	0.462482	0.00744647	1.01729	0.529986	0.0059102	1.0137	0.671377	0.0151038	1.03539	0.350127
	Kctd8	-0.0100896	0.977036	0.724972	0.0213993	1.05051	0.400647	0.0127908	1.02989	0.60794	0.0165934	1.03895	0.519226
	Khsrp	-0.0100781	0.977062	0.19468	-0.00971374	0.977882	0.232623	-0.0159879	0.963856	0.0911579	0.0155483	1.03645	0.17445
	Lrrk1	-0.0100595	0.977103	0.612177	0.00195282	1.00451	0.955824	0.00395003	1.00914	0.845659	-0.00643539	0.985291	0.792383
	Nrbp2	-0.0100388	0.97715	0.394004	0.0163708	1.03841	0.0689915	0.0246504	1.0584	0.00635801	-0.00727906	0.983379	0.238271
	Sirt5	-0.0100384	0.977151	0.357327	0.0466925	1.11351	0.00760616	0.0392076	1.09448	0.0151723	0.0189275	1.04455	0.132788
	Slc30a6	-0.0100344	0.97716	0.587672	-0.0169234	0.961782	0.595935	-0.0519603	0.887237	0.124449	-0.0471428	0.897134	0.231951
	Gm40855	-0.0100309	0.977168	0.594231	0.0245813	1.05823	0.174291	0.0153861	1.03606	0.345888	0.0053973	1.01251	0.776098
	Peg3	-0.0100266	0.977177	0.461529	-0.00690742	0.984221	0.601181	0.0158948	1.03728	0.111242	0.016485	1.03869	0.23561
	Npepps	-0.0100209	0.97719	0.302412	0.00763262	1.01773	0.302448	0.000890874	1.00205	0.866638	0.0183043	1.04305	0.00306017
	Ngly1	-0.010014	0.977206	0.512615	0.00622789	1.01444	0.441821	-0.00993433	0.977385	0.397113	0.00141165	1.00326	0.878419
	Meaf6	-0.0100095	0.977216	0.597283	-0.00543528	0.987563	0.742333	-0.0150255	0.965994	0.338636	0.000851366	1.00196	0.961537
	Dnlz	-0.0100095	0.977216	0.545648	0.00622792	1.01444	0.71202	-0.0070497	0.983899	0.740011	-0.0163404	0.963074	0.513628
	Mark3	-0.00999917	0.977239	0.358964	0.000551685	1.00127	0.942426	0.00153915	1.00355	0.838088	0.0178974	1.04207	0.0292625
	Map2k5	-0.00999783	0.977242	0.753889	0.0243411	1.05765	0.462928	0.0324722	1.07764	0.295864	-0.0022058	0.994934	0.954624
	Rmdn1	-0.00999268	0.977254	0.48546	0.0271707	1.06456	0.0689076	0.0360417	1.08653	0.013899	0.0092363	1.0215	0.47653
	Dtymk	-0.00998459	0.977272	0.472925	0.0452494	1.10981	0.00837719	0.0317853	1.07593	0.0289318	0.0196614	1.04631	0.251603
	Ckmt1	-0.0099774	0.977288	0.648299	0.0441229	1.10694	0.0675841	0.048457	1.11804	0.0366795	0.0615049	1.15214	0.0195342
	Aspa	-0.0099744	0.977295	0.700084	0.00690115	1.01602	0.766454	-0.00225046	0.994832	0.943242	-0.0191749	0.956809	0.348205
	Aldh9a1	-0.00997365	0.977297	0.519285	0.00845468	1.01966	0.34384	0.0315779	1.07542	0.0679181	0.0135501	1.03169	0.238723
	Chd8	-0.00996747	0.97731	0.366144	-0.0164969	0.962727	0.155846	-0.0318885	0.929205	0.0234071	-0.0323725	0.92817	0.13373
	Atp9a	-0.00996215	0.977322	0.448068	-0.00575555	0.986835	0.587924	-0.00387927	0.991107	0.648749	0.000453015	1.00104	0.958286
	Mon1a	-0.00996173	0.977323	0.453615	0.00258454	1.00597	0.788552	6.9531e-05	1.00016	0.995449	-0.00675016	0.984577	0.577378
	Mtx1	-0.00995349	0.977342	0.421103	0.0290584	1.0692	0.000831797	0.0296328	1.07061	0.00443892	0.0397666	1.09589	0.000731965
	Cwc25	-0.00993997	0.977372	0.717914	-0.0204492	0.954005	0.469668	-0.0206007	0.953673	0.382632	-0.0219515	0.950711	0.414567
	Ppp1r37	-0.00993165	0.977391	0.315103	-0.0198248	0.955378	0.0134657	-0.012982	0.97055	0.202487	0.00138187	1.00319	0.89068
	Tmem151a	-0.00992835	0.977398	0.63952	-0.0103106	0.976539	0.600943	-0.0351909	0.922166	0.0989119	-0.0368419	0.918667	0.162755
	Exosc3	-0.00992579	0.977404	0.699479	-0.0271426	0.939415	0.233089	-0.000851599	0.998041	0.965227	-0.00426346	0.990231	0.823813
	Nup205	-0.00991909	0.977419	0.594735	0.0020759	1.00479	0.895264	-0.00141275	0.996752	0.92971	-0.019428	0.956251	0.334328
	Prrc2b	-0.00991551	0.977427	0.177906	-0.0312104	0.930657	0.0122151	-0.0105753	0.975944	0.0673755	0.000705863	1.00163	0.942256
	Smpdl3b	-0.00991207	0.977435	0.751147	0.014583	1.03415	0.383351	0.0385139	1.09273	0.133678	0.0388771	1.09365	0.267984
	Paox	-0.00990926	0.977441	0.501819	-0.0285292	0.93642	0.134308	-0.00182605	0.995804	0.755787	-0.00980834	0.977669	0.2385
	Ccdc108	-0.00990477	0.977452	0.693043	0.0249981	1.05925	0.590981	-0.0193163	0.956497	0.460178	-0.0145795	0.966987	0.54418
	Pip4k2a	-0.00990107	0.97746	0.391679	-0.00643538	0.985291	0.590139	-0.00811975	0.981477	0.424066	0.0197412	1.0465	0.0994223
	Dhodh	-0.00989969	0.977463	0.396621	0.0293573	1.06993	0.00884042	0.0300038	1.07153	0.0281572	0.00290415	1.00671	0.840631
	Aftph	-0.00989394	0.977476	0.548625	0.0095386	1.02221	0.468547	0.0110339	1.02573	0.449553	0.00812629	1.01889	0.551281
	Tmem143	-0.00988612	0.977493	0.549588	0.00992271	1.02311	0.584123	-0.00283369	0.993496	0.877444	0.00390512	1.00903	0.843427
	Mrs2	-0.00988485	0.977496	0.722583	-0.0529562	0.885205	0.0185912	-0.0163722	0.963003	0.411186	0.0384101	1.09247	0.0620649
	Glud1	-0.00988205	0.977503	0.334604	0.0224911	1.05315	0.0142824	0.0251475	1.05961	0.0693216	0.0259495	1.06157	0.0135428
	Tnfrsf21	-0.009879	0.97751	0.10383	-0.0101111	0.976987	0.234839	-0.0113074	0.9743	0.0885062	-0.016357	0.963037	0.0272699
	Ankrd45	-0.00987485	0.977519	0.473787	-0.00120531	0.997229	0.936076	0.0154624	1.03624	0.28154	-0.0332659	0.926263	0.0308358
	Mfge8	-0.00986686	0.977537	0.710515	-0.00227576	0.994774	0.88161	0.0105292	1.02454	0.60719	-0.0291128	0.935163	0.215351
	Enoph1	-0.00985787	0.977557	0.506324	0.00587211	1.01361	0.57151	0.00188316	1.00435	0.792359	0.0167962	1.03943	0.071251
	Smg5	-0.00985519	0.977563	0.608173	0.00234693	1.00542	0.904181	-0.00828981	0.981093	0.65938	0.00573505	1.01329	0.819171
	Rasgrp1	-0.00985498	0.977564	0.820129	0.00368803	1.00853	0.892921	-0.0191362	0.956894	0.523832	0.035571	1.08535	0.261297
	Phb2	-0.00985405	0.977566	0.602731	0.0232165	1.05491	0.186636	0.0271339	1.06447	0.1001	0.0225026	1.05318	0.227672
	Fam193a	-0.0098473	0.977581	0.54583	-0.013405	0.969605	0.41769	-0.0174083	0.960709	0.257105	-0.0341756	0.924324	0.0953024
	Bag5	-0.00979958	0.977688	0.142833	-0.0099567	0.977335	0.261789	-0.00595339	0.986385	0.443963	-0.00788118	0.982017	0.323783
	Ppp2r5a	-0.00979421	0.9777	0.466933	0.0263192	1.06248	0.102683	0.019852	1.04677	0.242028	0.0145038	1.03396	0.384984
	Cntn6	-0.00978711	0.977716	0.570974	0.0478314	1.11643	0.0482146	0.00734974	1.01707	0.696351	0.0261321	1.06202	0.192171
	Anapc2	-0.00978609	0.977719	0.242279	-0.0182595	0.958828	0.0162902	-0.0221238	0.950334	0.00066052	-0.00566385	0.987043	0.518235
	Atxn7l1	-0.00977023	0.977754	0.907255	-0.0400723	0.911859	0.572242	-0.0824311	0.827121	0.294954	-0.0503585	0.890516	0.536698
	Gpc3	-0.0097541	0.977791	0.929606	-0.0870479	0.818374	0.3503	-0.0723436	0.846557	0.439039	-0.0162644	0.963242	0.878757
	Oxsm	-0.0097529	0.977793	0.595731	0.0491175	1.11974	0.0302707	0.0476822	1.11605	0.0153127	0.01215	1.02837	0.498997
	Zcrb1	-0.00973214	0.97784	0.646484	-0.0501513	0.890941	0.14355	-0.0332658	0.926263	0.152984	-0.000387892	0.999107	0.98289
	Ccs	-0.00972054	0.977866	0.446691	0.0180638	1.04247	0.237052	0.0191839	1.04516	0.153232	0.00421926	1.00976	0.807895
	Synj2bp	-0.00970718	0.977896	0.528843	-0.00109515	0.997481	0.906411	0.0160554	1.03766	0.0699372	0.0260328	1.06178	0.061042
	Parp14	-0.00970371	0.977904	0.59175	0.0351823	1.08438	0.019137	0.0179111	1.0421	0.123579	0.00959881	1.02235	0.428518
	Dld	-0.00970139	0.977909	0.186257	0.0245278	1.0581	0.00266282	0.0241684	1.05723	0.11439	0.0471622	1.11471	1.53905e-05
	Trmt10c	-0.00969823	0.977916	0.510042	-0.00269159	0.993822	0.862903	0.0185099	1.04354	0.302543	0.0170958	1.04015	0.372928
	Arid1b	-0.00969707	0.977919	0.441246	-0.0175765	0.960337	0.00660373	-0.0131983	0.970067	0.224421	-0.00122707	0.997179	0.896131
	Ap2a2	-0.00968887	0.977938	0.439134	-0.00490047	0.98878	0.621478	-0.00455293	0.989571	0.582835	0.0250352	1.05934	0.0387796
	Bcr	-0.00966659	0.977988	0.341212	-0.00353659	0.99189	0.71493	-0.0176431	0.960189	0.0634836	0.00532205	1.01233	0.645116
	Wdsub1	-0.00965451	0.978015	0.823941	0.023054	1.05452	0.575594	0.0148184	1.03471	0.747464	-0.0168644	0.961912	0.753398
	Hscb	-0.00965303	0.978018	0.638571	0.0113171	1.0264	0.539189	0.00228347	1.00527	0.904901	0.00218316	1.00504	0.923972
	Wdr59	-0.0096406	0.978046	0.345789	-0.00255708	0.994129	0.750154	-0.00439571	0.98993	0.680996	-0.00593355	0.98643	0.450884
	Vdac3	-0.00963737	0.978054	0.388327	0.0340252	1.0815	0.00354755	0.0259295	1.06152	0.0109944	0.0417835	1.10099	0.00104682
	Mrpl24	-0.00962783	0.978075	0.360387	0.0114397	1.02669	0.256032	-0.017374	0.960785	0.12751	0.00831139	1.01932	0.563063
	Rabep1	-0.00962188	0.978088	0.289687	-0.0117566	0.973293	0.106014	-0.00739529	0.983116	0.198327	0.00447681	1.01036	0.490799
	Pdk2	-0.00961892	0.978095	0.680468	0.00333006	1.0077	0.849679	0.039266	1.09463	0.0645811	0.0439362	1.10646	0.0295659
	1110008F13Rik	-0.00961427	0.978106	0.678705	0.00501937	1.01162	0.767171	-0.035644	0.921204	0.0764689	0.00492229	1.0114	0.837449
	Supt6	-0.00961293	0.978109	0.584138	-0.0249162	0.944243	0.0646437	-0.00860725	0.980376	0.502346	-0.00548428	0.987451	0.631006
	Dync1li2	-0.00961242	0.97811	0.101989	-0.0141014	0.968052	0.141455	-0.0320093	0.928946	0.0246637	-0.00958642	0.978168	0.420603
	Heg1	-0.00959952	0.978139	0.658563	-0.00244087	0.994395	0.936683	0.0129382	1.03024	0.304571	-0.0639483	0.863081	0.0582724
	Ogfod1	-0.00959743	0.978144	0.272316	-0.00880756	0.979924	0.424372	-0.0149346	0.966196	0.0644834	0.0124846	1.02916	0.129222
	Gpaa1	-0.00959505	0.978149	0.720944	-0.00810546	0.98151	0.762942	-0.0261258	0.941617	0.342954	-0.0063131	0.985569	0.831423
	Grcc10	-0.00959331	0.978153	0.556361	0.00639754	1.01484	0.405846	0.00339348	1.00784	0.650686	-0.0114286	0.974028	0.230676
	Vipas39	-0.00959131	0.978157	0.548909	0.00709146	1.01646	0.539197	0.017441	1.04098	0.168535	0.0322357	1.07705	0.0291669
	Cul7	-0.00958875	0.978163	0.577348	0.00856646	1.01992	0.692831	-0.0570028	0.876995	0.00272688	-0.0325767	0.927734	0.223936
	Ccdc174	-0.00956697	0.978212	0.614819	0.00524984	1.01216	0.807004	0.00926554	1.02156	0.682245	0.0169718	1.03985	0.463803
	Lcat	-0.0095544	0.97824	0.764296	-0.0242851	0.945616	0.495683	-0.0106213	0.97584	0.635621	-0.0210171	0.952759	0.353559
	Nudt18	-0.00954786	0.978255	0.795841	0.0155368	1.03642	0.620083	-0.033894	0.924924	0.319332	-0.0266861	0.940403	0.550237
	Ext2	-0.00954615	0.978259	0.585212	-0.0478968	0.895578	0.00474148	-0.0420983	0.907615	0.0359728	-0.0256458	0.942658	0.159777
	Rbms1	-0.00954516	0.978261	0.685187	0.0232351	1.05496	0.343742	0.0211693	1.04995	0.502651	0.00261007	1.00603	0.941363
	Itpr1	-0.00954497	0.978262	0.729993	0.0246507	1.0584	0.169179	0.0189072	1.0445	0.290728	0.0162773	1.03819	0.479679
	Otud4	-0.0095424	0.978267	0.55777	-0.00474914	0.989124	0.714127	0.00787234	1.01829	0.512157	-0.0118875	0.972999	0.379578
	Wdr4	-0.00954071	0.978271	0.697988	-0.00563431	0.98711	0.801092	0.00513531	1.01189	0.825026	-0.0240177	0.946199	0.226664
	Flywch1	-0.00952806	0.9783	0.37682	0.0448911	1.1089	0.0202454	0.0380536	1.09158	0.00945799	0.02369	1.05606	0.127745
	Slc24a3	-0.00952203	0.978313	0.420373	0.0381209	1.09174	0.00479865	0.0341134	1.08172	0.00770421	0.0152828	1.03582	0.134408
	Vac14	-0.00952121	0.978315	0.328634	0.011845	1.02765	0.229958	0.00951526	1.02215	0.276918	0.00369584	1.00855	0.663639
	Hectd1	-0.00949482	0.978375	0.0297707	-0.00794704	0.981868	0.236282	-0.00238491	0.994524	0.667597	0.00284367	1.00657	0.676428
	Mrps18a	-0.00949388	0.978377	0.364368	0.0171903	1.04038	0.211467	-0.00959409	0.978151	0.546159	0.0175528	1.04124	0.15478
	Nfasc	-0.00949182	0.978381	0.423298	-0.000366579	0.999156	0.971723	-0.0057492	0.986849	0.536625	0.00391542	1.00906	0.721349
	Pde10a	-0.00948124	0.978405	0.770898	-0.0170476	0.961507	0.487378	-0.0569707	0.87706	0.0242272	-0.0175274	0.960445	0.385123
	Usp5	-0.00947134	0.978428	0.12258	0.00763261	1.01773	0.0889688	0.0151114	1.03541	0.00238273	0.0172139	1.04043	0.0012395
	Cpsf7	-0.00946801	0.978435	0.225053	-0.00103181	0.997627	0.895319	-0.000999374	0.997702	0.903914	0.0323059	1.07722	0.00808513
	Cep41	-0.00945454	0.978465	0.587532	-0.0345677	0.92349	0.0893303	0.0106279	1.02477	0.485722	-0.0114953	0.973878	0.240791
	Sulf1	-0.00943141	0.978517	0.677885	-0.026976	0.939775	0.144308	-0.0278802	0.937821	0.21264	0.0639731	1.15871	0.0161482
	AU022252	-0.00942303	0.978536	0.556172	-0.0250322	0.943991	0.0836992	0.0291766	1.06949	0.0969301	-0.013947	0.968396	0.466841
	Elp3	-0.00941841	0.978547	0.389751	0.00246093	1.00568	0.84558	0.00518307	1.01201	0.651916	-0.00721695	0.98352	0.574252
	Mdm1	-0.00941827	0.978547	0.641496	0.0217239	1.05129	0.377745	0.0393719	1.09489	0.0946119	0.0198497	1.04677	0.534645
	Cops8	-0.00941591	0.978552	0.273757	-0.00445988	0.989783	0.735094	0.00609737	1.01414	0.377751	0.0109117	1.02544	0.188961
	Enpp5	-0.009408	0.97857	0.484351	0.00106757	1.00246	0.959942	0.0100522	1.02342	0.35398	-0.0378993	0.916433	0.0238674
	Prrg3	-0.0094005	0.978587	0.824235	0.0514987	1.1259	0.161208	0.00179335	1.00414	0.959332	-0.00992055	0.977416	0.788207
	Plcxd2	-0.00939307	0.978604	0.732826	-0.0194185	0.956272	0.4398	-0.0108291	0.975373	0.675038	-0.00349756	0.991979	0.882897
	Sfxn3	-0.00938721	0.978617	0.321421	0.0380609	1.09159	0.0297702	0.0455483	1.11058	0.00265213	0.044069	1.1068	0.00682083
	Ndufc2	-0.00938408	0.978624	0.566703	0.00741027	1.01721	0.534847	0.00739325	1.01717	0.670751	0.0224631	1.05308	0.0549987
	Psmd9	-0.00936031	0.978678	0.436624	-0.00159457	0.996335	0.862846	0.00310687	1.00718	0.70475	0.003424	1.00792	0.741304
	Tmem9b	-0.00935699	0.978685	0.646259	-0.0148417	0.966403	0.328426	-0.0129813	0.970552	0.371017	0.005368	1.01244	0.768263
	Ino80	-0.00935634	0.978687	0.673673	0.00166394	1.00384	0.930132	-0.0211185	0.952536	0.559643	0.0208813	1.04926	0.414183
	Wdr20	-0.00935271	0.978695	0.494906	-0.00498093	0.988597	0.486391	-0.0179199	0.959578	0.0486117	-0.0134012	0.969614	0.206153
	Cnot2	-0.00934929	0.978703	0.366913	-0.0158282	0.96421	0.0737474	-0.00645183	0.985254	0.443644	0.0002595	1.0006	0.977609
	Hdac5	-0.00934531	0.978712	0.646341	0.00755004	1.01754	0.628993	-0.00547368	0.987475	0.598818	0.00493093	1.01142	0.757221
	Rnf7	-0.00933642	0.978732	0.660999	0.00564129	1.01307	0.752427	0.0051216	1.01186	0.776488	0.00402503	1.00931	0.847088
	Ppp1r1a	-0.00932505	0.978757	0.612727	-0.0293528	0.934646	0.0103498	-0.0727529	0.84576	1.10395e-05	0.0187496	1.04412	0.146556
	Tmem115	-0.00932428	0.978759	0.529894	-0.0130396	0.970421	0.325816	-0.00469735	0.989242	0.786794	-0.0123442	0.971976	0.355026
	Sdf2	-0.0093073	0.978797	0.792664	0.00455879	1.01055	0.854454	0.0340314	1.08151	0.227639	0.0248961	1.059	0.442543
	Agk	-0.00930226	0.978809	0.452803	0.0579092	1.14264	0.00134408	0.0427862	1.10354	0.00501241	0.0346518	1.08306	0.0220347
	Ppif	-0.00929213	0.978831	0.510309	0.00801508	1.01863	0.583763	-0.00244112	0.994395	0.828232	0.0332574	1.07959	0.0447152
	Pcbp3	-0.00929115	0.978834	0.34049	-0.0148984	0.966277	0.383831	0.00149209	1.00344	0.898539	0.0141378	1.03309	0.326462
	Gmpr2	-0.00928718	0.978843	0.371775	0.0110539	1.02578	0.324134	0.0138408	1.03238	0.179979	0.0254695	1.0604	0.0489484
	Ermp1	-0.00928405	0.97885	0.509428	-0.0419142	0.908	0.0363826	-0.055509	0.880017	0.00411793	-0.0135056	0.969381	0.439863
	Uqcrq	-0.00927445	0.978871	0.414278	0.0178085	1.04186	0.0772494	0.0305517	1.07288	0.0441235	0.0425414	1.10291	0.00334772
	Kif3b	-0.00926682	0.978888	0.375309	0.0139662	1.03268	0.160042	0.0144218	1.03376	0.188671	0.00290774	1.00672	0.792022
	Rbm6	-0.00925846	0.978907	0.179337	0.000887056	1.00204	0.912324	-0.00184438	0.995762	0.791437	0.0089184	1.02075	0.324177
	Snx14	-0.00925741	0.97891	0.471435	0.00744288	1.01729	0.566825	0.00145919	1.00337	0.899186	0.00626471	1.01453	0.649051
	Trappc9	-0.00923542	0.978959	0.200618	0.00399639	1.00924	0.611373	0.00496317	1.01149	0.561869	0.00499075	1.01156	0.509723
	Trmt61a	-0.00923347	0.978964	0.644971	-0.0274949	0.938653	0.237359	-0.0556032	0.879826	0.0289884	-0.0132937	0.969854	0.531926
	Krt82	-0.00922969	0.978972	0.752925	-0.00388747	0.991089	0.901017	-0.0321746	0.928593	0.415255	0.0255853	1.06068	0.601464
	Zhx2	-0.00921214	0.979012	0.643449	-0.0160609	0.963694	0.388512	-0.00877879	0.979989	0.558495	-0.0234014	0.947542	0.139181
	Ywhag	-0.00920916	0.979018	0.438494	0.00602416	1.01397	0.528649	-0.000839055	0.99807	0.907744	0.034392	1.08241	0.0103743
	Tvp23b	-0.0092048	0.979028	0.727278	-0.00745759	0.982975	0.768475	0.00465393	1.01077	0.828187	-0.035224	0.922096	0.21631
	Nat2	-0.00920087	0.979037	0.801764	-0.0140671	0.968128	0.697634	0.00905159	1.02106	0.805613	-0.0310798	0.930937	0.48747
	Sat2	-0.00919143	0.979058	0.706545	2.05397e-05	1.00005	0.998402	0.00528124	1.01223	0.554537	-0.0447241	0.902144	0.00446415
	Lrba	-0.00918921	0.979063	0.556744	-0.0182378	0.958875	0.281532	-0.00982436	0.977633	0.484336	-0.0337413	0.925249	0.0239439
	Emc4	-0.00917518	0.979095	0.622636	-0.0360899	0.920259	0.0766809	-0.0247086	0.944695	0.146948	-0.00282745	0.993511	0.891229
	Eno1	-0.00917236	0.979101	0.445006	0.0089318	1.02078	0.44635	0.0200451	1.04724	0.12584	0.0283316	1.06741	0.0276076
	Zfp219	-0.00917086	0.979105	0.723145	0.0145844	1.03415	0.607544	-0.0163054	0.963151	0.608385	0.00886269	1.02062	0.750144
	Use1	-0.00916707	0.979113	0.690371	-0.0109089	0.975194	0.547546	-0.0346765	0.923259	0.0728904	-0.0335503	0.925656	0.275068
	Rnf11	-0.00916694	0.979114	0.549727	-0.0103412	0.97647	0.501089	-0.0034107	0.992177	0.849876	0.0278682	1.06627	0.246189
	Galnt7	-0.00916674	0.979114	0.782535	-0.0171161	0.961355	0.442253	0.0382341	1.09203	0.191857	-0.0116212	0.973596	0.642924
	Chmp2a	-0.00915587	0.979138	0.452429	0.00648475	1.01504	0.604783	-0.00697121	0.984076	0.547466	0.0118552	1.02767	0.372559
	Gigyf2	-0.00915405	0.979143	0.563835	-0.00669703	0.984698	0.550885	-0.0165205	0.962675	0.255609	0.000659437	1.00152	0.962706
	Nek3	-0.00913197	0.979192	0.636892	0.0058692	1.01361	0.751513	0.0286191	1.06812	0.0776324	-0.0095126	0.978335	0.694124
	Cbwd1	-0.00912841	0.9792	0.537229	-0.0151987	0.965609	0.382836	-0.00950184	0.978359	0.465562	0.000560319	1.00129	0.973539
	Plekha7	-0.00912735	0.979203	0.71048	0.03058	1.07295	0.256674	0.0412651	1.09968	0.0969721	0.00294037	1.00679	0.907408
	Clptm1l	-0.00912562	0.979207	0.323596	0.00330767	1.00765	0.776269	-0.0112396	0.974452	0.379585	0.00133444	1.00308	0.890272
	Pgm2	-0.00912445	0.979209	0.490071	-0.00133651	0.996927	0.900969	0.00848541	1.01973	0.45063	0.0242406	1.0574	0.0208604
	Ube2k	-0.0091203	0.979219	0.284526	-0.00213283	0.995101	0.842928	0.00589455	1.01367	0.390861	0.0073364	1.01704	0.564398
	Trpv2	-0.00911791	0.979224	0.527321	0.00200578	1.00463	0.894171	0.000773983	1.00178	0.955869	0.0154942	1.03632	0.354615
	Slc6a2	-0.00910672	0.979249	0.758726	0.0211773	1.04997	0.260647	0.0473504	1.11519	0.0512692	-0.011586	0.973675	0.567862
	Wbp11	-0.00910567	0.979252	0.321443	0.00176187	1.00407	0.800008	-0.00118606	0.997273	0.874285	0.0121426	1.02835	0.233525
	Sec16a	-0.00909297	0.97928	0.162604	-0.0147307	0.96665	0.0407045	-0.0117302	0.973352	0.0463658	-0.00179364	0.995879	0.786666
	Arhgef10l	-0.00908124	0.979307	0.267864	0.0172655	1.04056	0.0689301	2.8185e-05	1.00006	0.997771	0.00655413	1.01521	0.477837
	Marcks	-0.00907989	0.97931	0.632265	0.0189648	1.04464	0.391059	0.000877973	1.00202	0.968214	0.0151214	1.03543	0.482634
	Foxk2	-0.00906619	0.979341	0.619266	-0.0114454	0.97399	0.641917	-0.026177	0.941506	0.114025	0.025328	1.06005	0.323602
	Serpini1	-0.00906494	0.979344	0.682645	0.0323524	1.07734	0.110424	-0.000468414	0.998922	0.979038	0.0280989	1.06684	0.173214
	Tsfm	-0.00906273	0.979349	0.386953	0.0202428	1.04771	0.0775703	0.0264477	1.06279	0.098387	0.0283534	1.06746	0.00969236
	Mgrn1	-0.00904915	0.979379	0.213319	-0.00337727	0.992254	0.597394	-0.0199291	0.955148	0.00194012	-0.0130208	0.970463	0.158907
	Bop1	-0.00904065	0.979398	0.683221	0.0238416	1.05643	0.317819	0.0197884	1.04662	0.342511	-0.0143589	0.967478	0.592882
	Lacc1	-0.00903884	0.979402	0.862886	-0.0461322	0.899224	0.436123	-0.0160966	0.963615	0.697244	0.0150453	1.03525	0.760491
	Ntrk2	-0.00901596	0.979454	0.521145	-0.00112119	0.997422	0.934154	-0.00552658	0.987355	0.657741	0.0307278	1.07332	0.0432136
	Dad1	-0.00901523	0.979456	0.64454	-0.0240072	0.946222	0.341029	-0.0341257	0.92443	0.135778	-0.0170641	0.96147	0.447732
	Plxdc1	-0.00900487	0.979479	0.85894	-0.0211359	0.952498	0.653101	-0.0707728	0.849625	0.174789	-0.0447286	0.902135	0.508494
	Mpp6	-0.0090014	0.979487	0.501294	0.0129434	1.03025	0.376476	0.0127167	1.02971	0.244192	0.0299973	1.07151	0.0584515
	Echdc2	-0.00899909	0.979492	0.605936	0.000717226	1.00165	0.971796	0.00229676	1.0053	0.889993	-0.00141495	0.996747	0.94459
	Klkb1	-0.00899329	0.979505	0.850163	0.00590485	1.01369	0.862329	0.0116538	1.0272	0.689479	-0.0450124	0.901545	0.173425
	Hspa12b	-0.00899232	0.979507	0.360789	0.00380124	1.00879	0.732169	0.00586056	1.01359	0.672807	0.00241449	1.00558	0.809199
	Atp5k	-0.00899207	0.979508	0.485915	0.0267966	1.06364	0.0193857	0.0182147	1.04283	0.133959	0.0262676	1.06235	0.0295179
	Zpr1	-0.00899204	0.979508	0.473057	-0.0092446	0.978938	0.398198	-0.0106494	0.975777	0.348622	-0.00845248	0.980726	0.484048
	Kansl1	-0.00898513	0.979524	0.798901	0.00920749	1.02143	0.482203	-0.0165153	0.962686	0.431798	0.0236098	1.05587	0.312191
	Tcea1	-0.00897715	0.979542	0.39328	0.0114878	1.0268	0.130643	0.0217316	1.05131	0.0232193	0.00554084	1.01284	0.589307
	Zmym4	-0.00897539	0.979545	0.649351	-0.00670331	0.984684	0.586398	-0.025371	0.943255	0.136615	-0.0153036	0.965376	0.318116
	Bola1	-0.00897485	0.979547	0.569972	0.0029784	1.00688	0.763627	-0.00780998	0.982178	0.436258	0.0132648	1.03101	0.276452
	Ncor2	-0.00895438	0.979593	0.249783	-0.013173	0.970123	0.212392	-0.0147122	0.966691	0.0690576	0.0103867	1.0242	0.529432
	Rsbn1	-0.00894722	0.979609	0.629706	-0.0207384	0.95337	0.328467	-0.0204994	0.953895	0.337053	-0.0155535	0.96482	0.504142
	Ica1l	-0.00894399	0.979616	0.552326	-0.0110139	0.974958	0.481366	-0.0127237	0.971128	0.342387	0.00947898	1.02207	0.563955
	Fhl2	-0.00894159	0.979622	0.64897	-0.0929373	0.807352	0.00836281	-0.143046	0.719372	6.91613e-06	0.00311449	1.0072	0.839926
	Lipt2	-0.00893997	0.979625	0.660572	0.0130134	1.03042	0.423111	0.0200351	1.04721	0.0654565	0.00407457	1.00943	0.790431
	Fbxl17	-0.00890545	0.979703	0.643896	0.00352741	1.00816	0.827853	-0.010041	0.977145	0.576064	-0.0260672	0.941744	0.215417
	Zfp598	-0.00890074	0.979714	0.201153	0.00316482	1.00731	0.712775	0.0133924	1.03132	0.0879547	-0.00242791	0.994425	0.463075
	Nipal3	-0.00888729	0.979744	0.699329	0.00570294	1.01322	0.69896	0.0267902	1.06363	0.0694271	0.0361373	1.08677	0.0463671
	Dnajc28	-0.00887952	0.979762	0.620227	-0.000630355	0.99855	0.956841	0.0144157	1.03375	0.365136	0.000426955	1.00098	0.98034
	Phlpp1	-0.00887743	0.979766	0.490125	-0.0228582	0.948728	0.0509784	-0.00570694	0.986945	0.62641	-0.0167937	0.962069	0.251346
	Ust	-0.00887657	0.979768	0.704442	0.00490391	1.01136	0.830243	-0.00836801	0.980916	0.741954	0.0135711	1.03174	0.621559
	Ndufa3	-0.00887221	0.979778	0.574956	0.0245053	1.05805	0.115254	0.027266	1.0648	0.0198129	0.063171	1.15657	0.00280802
	Setdb1	-0.00886931	0.979785	0.555438	-0.0141447	0.967955	0.340155	-0.00171825	0.996051	0.914056	-0.0163687	0.963011	0.35962
	Galns	-0.00886309	0.979799	0.450404	0.00260702	1.00602	0.797005	-0.00566799	0.987034	0.610315	0.0171466	1.04027	0.131471
	Npc1l1	-0.00886214	0.979801	0.710794	0.0291287	1.06937	0.144574	0.0429467	1.10394	0.0214897	0.0510203	1.12466	0.0161089
	Stk25	-0.00886211	0.979801	0.619467	0.0114438	1.0267	0.506602	0.00154051	1.00355	0.913339	0.0244021	1.0578	0.227808
	3110002H16Rik	-0.0088581	0.97981	0.355302	-0.0127277	0.971119	0.275723	0.00304469	1.00704	0.724627	-0.00400303	0.990825	0.6585
	Cgn	-0.00885064	0.979827	0.778724	-0.0149679	0.966122	0.625359	0.0180118	1.04235	0.539399	-0.049584	0.892105	0.167604
	Brf1	-0.00884841	0.979832	0.534292	-0.00729214	0.983349	0.718894	-0.0349619	0.922652	0.0693958	-0.0143034	0.967602	0.388898
	Decr2	-0.00884755	0.979834	0.781407	-0.00350896	0.991953	0.911296	0.0310371	1.07408	0.249051	-0.0340441	0.924604	0.37666
	Dnajc13	-0.00884367	0.979843	0.136657	-0.00659793	0.984923	0.331246	-0.0133882	0.969643	0.00695091	-0.00467137	0.989301	0.263813
	Phgdh	-0.00883728	0.979857	0.501216	0.0112218	1.02618	0.479656	0.00912338	1.02123	0.538963	-0.00408207	0.990645	0.810781
	Usp9x	-0.00883526	0.979862	0.185388	-0.00126816	0.997084	0.864	-0.0100432	0.97714	0.0960699	0.0071233	1.01654	0.215106
	Cops7b	-0.00883097	0.979871	0.286575	0.0059435	1.01378	0.48013	0.00151758	1.0035	0.87972	-0.00170987	0.996071	0.846622
	Ano3	-0.00882487	0.979885	0.664295	-0.00871201	0.98014	0.617601	-0.0351669	0.922217	0.0190028	-0.0240317	0.946168	0.324268
	Dut	-0.00882323	0.979889	0.621143	-2.56139e-05	0.999941	0.998864	-0.0344038	0.923839	0.0493667	-0.0102019	0.976783	0.540407
	Rab9	-0.00882163	0.979892	0.587053	0.000925414	1.00213	0.955951	-0.0017286	0.996028	0.931743	0.0136528	1.03194	0.526224
	Rnaseh2c	-0.00881921	0.979898	0.784034	0.00946151	1.02202	0.722738	-0.00531352	0.98784	0.864144	-0.0189046	0.957404	0.533384
	Kcnip4	-0.0088146	0.979908	0.660976	0.0280858	1.06681	0.156988	-0.0215574	0.951574	0.282454	0.0307081	1.07327	0.294372
	Coro2b	-0.00879292	0.979957	0.593833	-0.00434263	0.990051	0.687601	0.0336186	1.08048	0.0418629	0.00937496	1.02182	0.48052
	Tmem74b	-0.00878493	0.979975	0.577487	-0.0212172	0.95232	0.235468	0.0125323	1.02928	0.562376	-0.0160583	0.9637	0.404077
	Tmem108	-0.00877634	0.979995	0.745711	0.00957422	1.02229	0.782326	-0.00999096	0.977258	0.732474	-0.0249907	0.944081	0.34727
	Eomes	-0.00877282	0.980002	0.893646	0.0359508	1.0863	0.556271	0.0225829	1.05337	0.746843	0.00806496	1.01874	0.907621
	Rnf220	-0.00876571	0.980019	0.722131	-0.0197057	0.95564	0.120525	-0.00290641	0.99333	0.841331	0.0106032	1.02472	0.397869
	Ecsit	-0.00876136	0.980028	0.431485	0.00429585	1.00994	0.73282	-0.0107124	0.975636	0.310461	0.00708124	1.01644	0.690365
	Cse1l	-0.00876008	0.980031	0.376106	0.00531891	1.01232	0.431119	0.00920711	1.02143	0.114273	0.00948215	1.02207	0.12278
	Fbxo41	-0.00875728	0.980038	0.884675	0.0786253	1.19846	0.172594	0.00423334	1.0098	0.94384	-0.0510148	0.889171	0.443419
	Becn1	-0.00875581	0.980041	0.266668	-0.00296893	0.993187	0.799979	-0.0109945	0.975002	0.188402	0.0113147	1.0264	0.409032
	Stk32c	-0.00874889	0.980056	0.69098	-0.0305371	0.932101	0.199343	-0.0508103	0.88959	0.0412018	0.0230346	1.05447	0.366335
	Ndufaf2	-0.00873906	0.980079	0.648592	-0.0205174	0.953855	0.175194	0.0122688	1.02865	0.372324	0.012398	1.02896	0.374503
	Atp5j	-0.00873798	0.980081	0.280272	0.0171732	1.04033	0.0681353	0.0179334	1.04216	0.155351	0.04826	1.11753	0.000720856
	4933434E20Rik	-0.00872171	0.980118	0.310724	-0.00702504	0.983954	0.340913	0.00516894	1.01197	0.644542	0.0043452	1.01006	0.622397
	Ddx6	-0.00869696	0.980174	0.141133	0.00364455	1.00843	0.614842	0.00510048	1.01181	0.360609	0.0116161	1.02711	0.158307
	Txnl4a	-0.00866678	0.980242	0.383394	-0.0252253	0.943571	0.0549269	-0.00221484	0.994913	0.8257	-0.0137978	0.968729	0.291349
	Limk2	-0.00866081	0.980255	0.646768	-0.00087705	0.997983	0.952328	0.0255518	1.0606	0.0557074	0.0156739	1.03675	0.397887
	Ufm1	-0.00865312	0.980273	0.448718	-0.0156229	0.964666	0.194941	-0.0027074	0.993785	0.839971	-0.00160334	0.996315	0.908828
	Agap1	-0.0086508	0.980278	0.577742	0.00679928	1.01578	0.569242	-0.00385892	0.991154	0.783926	-0.00501243	0.988525	0.731876
	Pcx	-0.00864376	0.980294	0.537612	0.022789	1.05387	0.0703729	0.0271967	1.06463	0.0854221	0.0284242	1.06764	0.0596084
	Hk1	-0.00864376	0.980294	0.198215	-0.00509692	0.988333	0.542964	0.00599274	1.01389	0.506424	0.0332227	1.0795	0.000153551
	Slc13a3	-0.00864312	0.980295	0.745712	-0.0179983	0.959404	0.46416	-0.0267531	0.940258	0.397289	-0.0216328	0.951409	0.42506
	Exoc1	-0.00863965	0.980303	0.257593	-0.00901929	0.979446	0.280924	-0.014455	0.967264	0.0860604	0.00993553	1.02314	0.187129
	Bloc1s1	-0.008639	0.980305	0.73993	-0.037114	0.918092	0.0515419	-0.011052	0.974873	0.530814	-0.0213852	0.951951	0.325063
	Vps37d	-0.00863389	0.980316	0.874654	0.0358198	1.08597	0.518505	0.0155068	1.03635	0.785882	-0.0323925	0.928127	0.625367
	Epc1	-0.00861446	0.98036	0.826447	-0.0517315	0.887705	0.0588986	-0.00151839	0.99651	0.958299	0.00491375	1.01138	0.855243
	Cxxc5	-0.00861153	0.980367	0.726379	0.0285523	1.06795	0.245221	0.000563894	1.0013	0.978974	0.0366509	1.08806	0.191852
	Tbce	-0.00860411	0.980383	0.438664	-0.0109616	0.975076	0.388871	-0.0206217	0.953626	0.0634427	-0.00812326	0.981469	0.571168
	E430025E21Rik	-0.00859854	0.980396	0.300266	-0.00377278	0.99135	0.648852	-0.0064432	0.985273	0.323067	0.00349063	1.00807	0.646865
	Dip2c	-0.00859746	0.980398	0.355181	-0.00659064	0.984939	0.472636	-0.0124242	0.971798	0.149054	-0.00366329	0.9916	0.647331
	Ndufb4	-0.00858572	0.980425	0.623057	0.0236414	1.05595	0.181043	0.0188548	1.04437	0.367453	0.0560161	1.13767	0.0180454
	Sdhaf2	-0.00857142	0.980457	0.489129	-0.00967599	0.977967	0.48067	0.0126441	1.02954	0.274545	0.0115646	1.02699	0.473025
	Extl2	-0.00856699	0.980467	0.839457	0.00568426	1.01317	0.857113	0.0145407	1.03405	0.652888	-0.123865	0.751856	0.0146774
	Cbx3	-0.0085635	0.980475	0.521224	0.0105529	1.0246	0.393415	0.0132812	1.03105	0.185201	0.0174167	1.04092	0.152786
	Snf8	-0.00855432	0.980496	0.770081	0.0145123	1.03398	0.595745	0.0137669	1.03221	0.625918	0.0462	1.11224	0.158522
	Enah	-0.00854832	0.980509	0.326492	-0.00341196	0.992174	0.639329	-0.00862673	0.980332	0.170236	0.00327331	1.00757	0.615321
	Pnma3	-0.00854539	0.980516	0.91561	0.161769	1.45134	0.0242897	0.112042	1.29432	0.117999	0.00867178	1.02017	0.920339
	Numb	-0.00854442	0.980518	0.178428	-0.00972134	0.977864	0.285344	-0.00660627	0.984904	0.171268	0.0143	1.03348	0.0312972
	Tsg101	-0.00854297	0.980521	0.439446	0.00564949	1.01309	0.487881	-0.0118248	0.97314	0.2647	0.0149126	1.03493	0.0952454
	Appl2	-0.00853086	0.980549	0.664263	-0.00140098	0.996779	0.872584	-0.00101797	0.997659	0.916898	-0.00859444	0.980405	0.229544
	Coq9	-0.00852608	0.980559	0.521756	0.0204135	1.04813	0.154235	0.000583939	1.00135	0.942753	0.0254186	1.06028	0.0116993
	Cdc37	-0.0085213	0.98057	0.487479	-0.00868504	0.980201	0.339481	0.00918645	1.02138	0.322422	0.0200545	1.04726	0.0679333
	Vrk3	-0.00851886	0.980576	0.702653	-0.0140058	0.968265	0.388054	-0.0275045	0.938632	0.0716742	-0.0381001	0.916009	0.164824
	Cpeb2	-0.00851253	0.98059	0.764281	-0.0240263	0.94618	0.404223	-0.014081	0.968097	0.629903	0.0187802	1.04419	0.581595
	Aamp	-0.00850593	0.980605	0.528619	-0.00485682	0.988879	0.712513	0.0108161	1.02522	0.322171	0.00472821	1.01095	0.749618
	Slc37a4	-0.00850351	0.98061	0.618929	-0.0147286	0.966655	0.352526	-0.0359943	0.920462	0.089503	0.019107	1.04498	0.251547
	Tmem51	-0.00850254	0.980613	0.752626	0.0105793	1.02466	0.640259	0.0138789	1.03247	0.497477	-0.0812981	0.829281	0.00878971
	Swi5	-0.00849955	0.980619	0.706499	-0.0192712	0.956596	0.448004	0.0186707	1.04393	0.401672	-0.0027911	0.993594	0.918562
	Sucla2	-0.00848485	0.980653	0.349648	0.0127893	1.02989	0.257742	0.0290498	1.06918	0.159119	0.0451111	1.10946	0.000662089
	Acat1	-0.00848112	0.980661	0.44712	0.0434641	1.10526	0.00145882	0.0269437	1.06401	0.071104	0.0413884	1.09999	0.00325897
	C2cd2	-0.00847978	0.980664	0.667736	0.00695974	1.01615	0.710064	0.0394153	1.095	0.0466538	-0.00401774	0.990791	0.846056
	Rab6b	-0.00847814	0.980668	0.471632	0.00510551	1.01183	0.725094	0.00191009	1.00441	0.860979	0.0243292	1.05762	0.0979619
	Herpud2	-0.00846877	0.980689	0.578439	0.00111461	1.00257	0.92252	-0.00033048	0.999239	0.978664	-0.00196568	0.995484	0.890315
	Mrpl10	-0.00846041	0.980708	0.474348	0.0218349	1.05156	0.0754351	-0.00401702	0.990793	0.746974	0.0130032	1.03039	0.389104
	Htatsf1	-0.00845783	0.980714	0.460571	0.0201697	1.04754	0.0125623	0.0236645	1.056	0.0103366	0.00751015	1.01744	0.244905
	Als2	-0.00845738	0.980715	0.656229	0.0346139	1.08296	0.0722498	0.0325406	1.07781	0.107786	-0.000503072	0.998842	0.973488
	Cdkal1	-0.00845271	0.980725	0.774255	0.0140912	1.03298	0.680836	-0.0290762	0.935241	0.332638	-0.0219813	0.950646	0.512795
	Chm	-0.00845263	0.980725	0.0867549	-0.004317	0.990109	0.554348	-0.00461389	0.989432	0.432654	-0.00223154	0.994875	0.654357
	Fbxo42	-0.00844556	0.980741	0.522923	-0.00734286	0.983235	0.446558	-0.00409523	0.990615	0.693732	-0.0109354	0.975135	0.26146
	Zfpm2	-0.00843273	0.98077	0.778855	-0.0201466	0.95467	0.234954	-0.0139021	0.968496	0.520245	0.0201362	1.04746	0.347318
	Mtss1l	-0.00843092	0.980774	0.714452	0.0248516	1.05889	0.144382	0.0262313	1.06226	0.178244	0.0129401	1.03024	0.590475
	Pik3ip1	-0.00841812	0.980803	0.743309	-0.0265186	0.940766	0.465955	-0.0144015	0.967383	0.645579	-0.0815415	0.828817	0.0128528
	Vps28	-0.00841696	0.980806	0.280919	-0.0229356	0.948559	0.0135158	-0.0204871	0.953922	0.0123993	-0.00225669	0.994817	0.730218
	Atf7ip	-0.00841115	0.980819	0.504676	-0.0214087	0.9519	0.0839846	-0.0075795	0.982699	0.605155	-0.00640084	0.98537	0.683574
	Hapln1	-0.00841005	0.980821	0.722331	0.00506058	1.01172	0.693009	-0.00508781	0.988353	0.812876	0.0277709	1.06603	0.0071981
	Ndufb6	-0.00839964	0.980845	0.643608	0.024123	1.05712	0.0223572	0.00630013	1.01461	0.518499	0.0373602	1.08983	0.0116127
	Rab37	-0.00839673	0.980852	0.815127	0.0402343	1.09707	0.393934	0.0342285	1.082	0.399178	0.0796835	1.20139	0.0737678
	Enpp2	-0.0083907	0.980865	0.868498	-0.0126416	0.971311	0.831982	0.0670816	1.16703	0.160425	-0.0675879	0.855878	0.215388
	Nop58	-0.00838394	0.98088	0.133626	-0.00670243	0.984686	0.278881	0.0141444	1.0331	0.0756749	-0.00211577	0.99514	0.749622
	Mkrn3	-0.00838118	0.980887	0.857464	0.0311594	1.07438	0.482811	0.000606418	1.0014	0.988806	-0.0683868	0.854305	0.256562
	Ikbkg	-0.00837254	0.980906	0.58252	0.00127182	1.00293	0.925658	0.00373755	1.00864	0.792898	0.00836297	1.01944	0.585802
	Cyb5d2	-0.00836891	0.980914	0.627523	-0.00574013	0.98687	0.689144	0.0160824	1.03773	0.285908	-0.0332452	0.926307	0.114766
	Acot8	-0.00836054	0.980933	0.606334	-0.0219801	0.950648	0.0989037	-0.0147593	0.966586	0.288922	-0.00814105	0.981429	0.575466
	Fnbp1	-0.00835132	0.980954	0.545128	-0.0179651	0.959478	0.114159	-0.0235044	0.947318	0.100996	0.0047409	1.01098	0.617704
	Mia2	-0.0083436	0.980972	0.363413	-0.00910924	0.979244	0.346815	-0.00576567	0.986812	0.555418	-0.0058416	0.986639	0.547135
	Ict1	-0.00830078	0.981068	0.21959	0.020228	1.04768	0.0354444	-0.0138048	0.968713	0.273521	0.00508758	1.01178	0.574732
	Sphkap	-0.00828087	0.981113	0.706644	0.00748598	1.01739	0.607949	0.0043714	1.01012	0.740091	0.0318291	1.07604	0.0883462
	Wdr1	-0.00826962	0.981139	0.373471	0.0217175	1.05128	0.07785	0.0563778	1.13862	0.00635227	0.0361017	1.08668	0.00678496
	Cox4i1	-0.00826528	0.981148	0.583389	0.0212626	1.05018	0.0912678	0.0195731	1.0461	0.256781	0.057885	1.14258	0.000483626
	Fam234a	-0.0082598	0.981161	0.476097	-0.00486366	0.988863	0.81516	0.0113317	1.02644	0.423939	-0.00279589	0.993583	0.814908
	Vps11	-0.00825007	0.981183	0.393793	-0.000644511	0.998517	0.923186	-0.0100327	0.977164	0.136209	0.00952469	1.02217	0.1355
	Gramd3	-0.00824893	0.981185	0.793766	-0.019393	0.956328	0.558571	-0.0330139	0.9268	0.388377	-0.0498668	0.891524	0.234729
	Aldh3a2	-0.00823553	0.981216	0.497447	-0.0152335	0.965532	0.258689	0.00944358	1.02198	0.510123	0.0116377	1.02716	0.455865
	Gemin5	-0.00823061	0.981227	0.740783	-0.0355885	0.921322	0.203893	0.00562872	1.01304	0.715632	-0.020187	0.954581	0.323823
	Borcs7	-0.00822986	0.981228	0.415993	-0.00525551	0.987972	0.771947	-0.0034803	0.992018	0.705265	-0.00623536	0.985745	0.556774
	Abcf2	-0.00822506	0.981239	0.372719	-0.0084465	0.980739	0.404956	0.00124228	1.00286	0.912437	0.00466137	1.01079	0.657656
	Tbc1d32	-0.0082215	0.981247	0.844743	0.0172896	1.04061	0.573573	0.0122361	1.02858	0.698143	0.00175168	1.00404	0.965349
	Srpk2	-0.00821582	0.98126	0.431044	0.00461144	1.01067	0.665994	-0.00605124	0.986163	0.643186	-0.000478416	0.998899	0.966996
	Atp5o	-0.00820623	0.981282	0.5855	0.018634	1.04384	0.222436	0.0287264	1.06838	0.0656966	0.036723	1.08824	0.0471133
	Traf6	-0.00820517	0.981284	0.670657	-0.00280262	0.993568	0.86698	-0.0100873	0.977041	0.519275	-0.0203959	0.954122	0.332307
	Hspa4	-0.00820191	0.981292	0.124765	-0.0163746	0.962998	0.0491868	0.00155547	1.00359	0.728051	0.0126296	1.02951	0.0718696
	Kdm3b	-0.00819066	0.981317	0.396888	0.0131842	1.03082	0.139995	-0.00959114	0.978158	0.231118	-0.00969346	0.977927	0.340365
	Stambpl1	-0.0081898	0.981319	0.47569	0.0193718	1.04561	0.0320396	0.042143	1.1019	0.013042	0.0114084	1.02662	0.328324
	Vps37b	-0.00817905	0.981343	0.616465	-0.0377774	0.91669	0.116802	-0.075687	0.840065	0.00030952	0.0187528	1.04413	0.218989
	Zfp512	-0.008174	0.981355	0.768904	0.0412465	1.09963	0.212337	-0.00177426	0.995923	0.943922	-0.0402165	0.911556	0.341829
	Cdc34	-0.00817388	0.981355	0.54098	-0.00983485	0.977609	0.3862	-0.0118048	0.973185	0.300416	0.0130093	1.03041	0.401483
	Marf1	-0.00817359	0.981356	0.790627	-0.00523199	0.988025	0.837551	-0.0489263	0.893457	0.156705	-0.0480964	0.895166	0.156651
	Dennd6a	-0.00815333	0.981401	0.689498	0.00120584	1.00278	0.948311	-0.0583151	0.874349	0.0127374	-0.0138359	0.968644	0.544849
	Cry2	-0.00813911	0.981434	0.724987	-0.00920634	0.979025	0.687716	-0.012417	0.971814	0.409765	0.000174858	1.0004	0.994604
	Kcnd2	-0.00813766	0.981437	0.786206	0.0263365	1.06252	0.281316	-0.0206912	0.953474	0.371829	-0.037923	0.916383	0.101553
	Aasdhppt	-0.00813163	0.98145	0.556238	-0.029961	0.933338	0.0170622	0.0108143	1.02521	0.415586	-0.00850977	0.980596	0.661909
	Nudcd3	-0.00811505	0.981488	0.806095	0.01077	1.02511	0.573205	0.0313696	1.0749	0.14026	0.0476403	1.11594	0.0696108
	Slc43a2	-0.00811194	0.981495	0.631285	0.0229193	1.05419	0.152865	-0.00649809	0.985149	0.610834	0.024746	1.05863	0.175429
	Itpa	-0.00810748	0.981505	0.639091	-0.0122899	0.972098	0.48159	-0.00938184	0.978629	0.477255	0.0190485	1.04484	0.236813
	Tsc1	-0.00810642	0.981507	0.229221	0.00791503	1.01839	0.409904	-0.00318565	0.992692	0.617778	0.0139552	1.03265	0.115764
	Timm44	-0.00810264	0.981516	0.319864	0.00931324	1.02168	0.389748	0.0077298	1.01796	0.452738	0.0349618	1.08383	0.00138977
	Slitrk4	-0.0081009	0.98152	0.618084	-0.0184794	0.958342	0.342563	-0.0053526	0.987751	0.603181	0.00357521	1.00827	0.819949
	Cd55	-0.00809918	0.981524	0.577076	0.00857153	1.01993	0.594731	0.00488994	1.01132	0.757397	-0.00731091	0.983307	0.747801
	BC005624	-0.00807974	0.981568	0.359806	-0.0105918	0.975907	0.304385	0.00586212	1.01359	0.436789	0.00146313	1.00337	0.891427
	Ranbp3	-0.00807751	0.981573	0.442621	0.00283461	1.00655	0.723486	0.00878359	1.02043	0.185245	0.00124303	1.00287	0.793671
	Gdpd1	-0.00807704	0.981574	0.554581	0.00933913	1.02174	0.582618	0.0209489	1.04942	0.1213	0.0224172	1.05297	0.13859
	Abca6	-0.00806007	0.981612	0.235038	-0.0158022	0.964268	0.275719	0.00193668	1.00447	0.891141	0.00832954	1.01936	0.325885
	Dock9	-0.00805908	0.981614	0.520043	0.0184462	1.04339	0.0896171	0.024117	1.0571	0.0309039	0.00867735	1.02018	0.491124
	Lars2	-0.00805422	0.981625	0.499645	0.0154144	1.03613	0.168329	0.0089173	1.02075	0.539001	0.0183887	1.04325	0.16625
	Ephx1	-0.00805367	0.981627	0.701308	-0.00295125	0.993228	0.911351	0.0323984	1.07745	0.183358	-0.0271065	0.939493	0.291291
	Rtca	-0.00804779	0.98164	0.621117	0.00381278	1.00882	0.820827	0.00537597	1.01246	0.757802	-0.00312075	0.99284	0.873256
	9130011E15Rik	-0.00804182	0.981653	0.570422	0.0194809	1.04588	0.137859	0.00977768	1.02277	0.245309	0.0257736	1.06114	0.0432801
	Dym	-0.00803686	0.981665	0.440982	-0.0076434	0.982554	0.545977	-0.0113962	0.974101	0.116094	0.00747513	1.01736	0.389488
	Abcg4	-0.00803126	0.981677	0.714585	0.0282875	1.0673	0.185898	0.00293104	1.00677	0.860296	0.0146473	1.0343	0.45037
	Reln	-0.00802126	0.9817	0.360868	-0.000331378	0.999237	0.958282	-0.0189243	0.957361	0.0702705	-0.00355675	0.991844	0.572535
	Pdgfrb	-0.00800956	0.981726	0.629237	0.00645661	1.01498	0.702755	0.0140552	1.03289	0.511382	0.052147	1.12758	0.0130347
	Sos1	-0.00799257	0.981765	0.37174	0.000703907	1.00162	0.889111	0.000942224	1.00217	0.855458	0.00107695	1.00248	0.859118
	Uhrf1bp1	-0.0079903	0.98177	0.453199	-0.0191494	0.956865	0.166557	-0.0119226	0.972921	0.319796	-0.0111502	0.974653	0.378648
	Stambp	-0.00798997	0.981771	0.39569	0.00363418	1.0084	0.7095	-0.00155491	0.996426	0.856195	0.0112476	1.02624	0.19441
	Cbl	-0.00797912	0.981795	0.510261	-0.0161838	0.963421	0.283349	-0.015391	0.965182	0.0977029	0.0203366	1.04794	0.0372648
	Kctd13	-0.00797673	0.981801	0.816447	-0.0176557	0.960162	0.497094	-0.0166127	0.96247	0.492346	-0.0803386	0.831116	0.00638778
	Man2a2	-0.00797528	0.981804	0.607532	-0.0183269	0.958679	0.231218	-0.00518484	0.988132	0.649252	-0.0306273	0.931907	0.0749101
	Ints10	-0.00797	0.981816	0.661655	0.050951	1.12448	0.0499566	0.0118567	1.02768	0.574479	0.0392026	1.09447	0.0833363
	Josd2	-0.00796874	0.981819	0.557237	-0.0152035	0.965598	0.275757	0.00670983	1.01557	0.695102	-0.0260717	0.941734	0.127248
	Sh3bp2	-0.00796808	0.98182	0.828286	-0.0404035	0.911164	0.376941	-0.0416733	0.908504	0.385839	-0.0335542	0.925648	0.474158
	Zfyve19	-0.00795547	0.981849	0.736155	0.00970083	1.02259	0.67277	0.011087	1.02586	0.592081	0.00933653	1.02173	0.72053
	Grm8	-0.00795088	0.981859	0.65319	0.00959273	1.02233	0.535245	-0.0151415	0.965736	0.381455	0.0124426	1.02906	0.314207
	Cdh2	-0.00794817	0.981865	0.324675	-0.00563117	0.987117	0.604304	-0.0187917	0.957653	0.00708301	0.003012	1.00696	0.681602
	Qrsl1	-0.00794064	0.981882	0.331538	0.0127221	1.02973	0.150596	0.00736924	1.01711	0.424047	0.0251851	1.05971	0.00114279
	Nap1l4	-0.00793971	0.981884	0.670285	-0.00199871	0.995408	0.917293	0.0133716	1.03127	0.437115	0.0123203	1.02877	0.496383
	Dtx3l	-0.00793797	0.981888	0.802483	-0.0297771	0.933733	0.349033	-0.0294696	0.934395	0.318588	-0.0502224	0.890795	0.161241
	2210016L21Rik	-0.00793231	0.981901	0.647382	0.00391329	1.00905	0.764663	0.00521639	1.01208	0.716529	0.0139871	1.03273	0.368717
	Mtpap	-0.00792893	0.981909	0.287135	0.0179645	1.04223	0.051122	0.0130598	1.03053	0.422682	0.0138656	1.03244	0.119341
	Uba6	-0.00792815	0.98191	0.240118	-0.013554	0.969273	0.197594	0.00562382	1.01303	0.477942	0.00370936	1.00858	0.724386
	Zbtb14	-0.00792641	0.981914	0.680992	0.0166789	1.03915	0.428809	0.017105	1.04017	0.339276	-0.0171914	0.961189	0.568057
	Trappc10	-0.00791652	0.981937	0.255544	-0.00497038	0.988621	0.463181	-0.00700886	0.983991	0.237683	-0.000152851	0.999648	0.981651
	Slitrk3	-0.00791367	0.981943	0.680286	-0.0014862	0.996584	0.89526	-0.0067498	0.984578	0.713653	-0.0103695	0.976406	0.452356
	Kdm1a	-0.00790216	0.981969	0.153112	-0.0142895	0.967633	0.011475	-0.010048	0.977129	0.183891	-0.0293483	0.934656	0.00117395
	Jade2	-0.00790126	0.981971	0.816641	-0.0169993	0.961614	0.612851	0.0174237	1.04094	0.600876	0.0105697	1.02464	0.791669
	Dnajc30	-0.0079006	0.981973	0.601738	-0.00463611	0.989382	0.756109	-0.00493156	0.988709	0.853262	0.0562641	1.13832	0.00684091
	Nceh1	-0.00789035	0.981996	0.507764	-0.00261735	0.993991	0.802446	-0.0272935	0.939089	0.0423122	7.94165e-05	1.00018	0.994197
	Kcns2	-0.0078765	0.982027	0.632104	0.0215598	1.0509	0.135408	0.0107035	1.02495	0.446719	0.0335182	1.08023	0.024509
	Agps	-0.00787631	0.982028	0.543943	-0.00590804	0.986488	0.608431	-0.022895	0.948648	0.0867209	-0.0142656	0.967686	0.30135
	Timm8b	-0.0078757	0.982029	0.671092	0.00849148	1.01974	0.579571	-0.000317737	0.999269	0.983403	0.0413441	1.09988	0.0186755
	Stip1	-0.0078727	0.982036	0.423872	-0.0175442	0.960408	0.087983	0.0183028	1.04304	0.0585084	0.0254518	1.06036	0.0395083
	Rhot1	-0.00786972	0.982042	0.133837	0.0255221	1.06053	0.000914429	0.0293459	1.06991	0.00176021	0.0293169	1.06984	0.00117108
	Hook3	-0.00786761	0.982047	0.257175	-0.0115914	0.973663	0.158976	-0.00274835	0.993692	0.607158	0.00401514	1.00929	0.572383
	Dhrs7	-0.00785835	0.982068	0.565227	-0.0194899	0.956115	0.225388	-0.033687	0.925365	0.0593352	-0.0228628	0.948718	0.192263
	Fam160b2	-0.00784469	0.982099	0.656741	0.0417536	1.10091	0.0347281	0.0602022	1.14869	0.0102503	0.0515566	1.12605	0.0263928
	Nrf1	-0.00784381	0.982101	0.646548	0.00326681	1.00755	0.690499	-0.0393101	0.913461	0.00407098	-0.00471488	0.989202	0.640872
	Sephs2	-0.00784263	0.982104	0.384241	-0.000391956	0.999098	0.963301	-0.019499	0.956095	0.0362859	0.0190389	1.04481	0.0602376
	Hypk	-0.0078412	0.982107	0.72076	-0.016303	0.963157	0.506927	0.0230836	1.05459	0.380693	0.0257414	1.06106	0.400427
	Abcb8	-0.00783763	0.982115	0.404367	0.0234857	1.05557	0.00645349	0.0121466	1.02836	0.134719	0.0130742	1.03056	0.285125
	Tma16	-0.00782061	0.982154	0.72497	0.00353466	1.00817	0.847087	-0.0171622	0.961253	0.43383	0.0305672	1.07292	0.169406
	Csnk2a2	-0.00781963	0.982156	0.448274	0.0136566	1.03195	0.209136	0.0189936	1.0447	0.0424333	0.0332935	1.07968	0.00389485
	Gemin2	-0.00781714	0.982161	0.633489	-0.0118	0.973195	0.549507	-0.0203385	0.954249	0.276903	-0.00493156	0.988709	0.750432
	Anapc4	-0.00780258	0.982194	0.37972	-0.0011102	0.997447	0.90496	0.0112138	1.02616	0.377894	0.000141061	1.00032	0.989066
	Ccdc92	-0.00780099	0.982198	0.621804	0.0143821	1.03367	0.0758963	0.0166972	1.0392	0.0439584	0.023533	1.05568	0.0473186
	Ano2	-0.00779421	0.982213	0.819249	0.000574963	1.00132	0.987098	0.026067	1.06186	0.337694	0.0581261	1.14321	0.0964345
	Scyl1	-0.0077841	0.982236	0.518788	-0.0401059	0.911788	0.0243528	-0.0239261	0.946398	0.0977577	-0.0277144	0.938179	0.115514
	Rbms2	-0.00778365	0.982237	0.899545	-0.0129579	0.970604	0.775522	0.0179136	1.04211	0.55283	-0.014625	0.966885	0.749856
	Zfp383	-0.00778169	0.982242	0.76938	-0.0496008	0.892071	0.0680327	-0.054383	0.882302	0.115714	-0.0569039	0.877195	0.122193
	Mfsd9	-0.00777958	0.982246	0.855622	-0.0616466	0.867668	0.184309	-0.0788021	0.834061	0.082348	-0.0410836	0.909738	0.346214
	Tamm41	-0.00776926	0.98227	0.343317	0.021704	1.05125	0.0668745	0.0108607	1.02532	0.27402	0.0224108	1.05296	0.0450891
	Atp6v1c1	-0.00776308	0.982284	0.327675	-0.00451242	0.989664	0.584415	-0.0174642	0.960585	0.00805223	0.0271143	1.06442	0.00378222
	Pcdhga4	-0.00776286	0.982284	0.704681	0.0133836	1.0313	0.605226	-0.0301654	0.932899	0.0486712	-0.0193323	0.956462	0.558183
	Chst15	-0.00774715	0.98232	0.779169	0.0228486	1.05402	0.502958	2.96586e-05	1.00007	0.999111	0.00843676	1.01962	0.818418
	Snx2	-0.00774102	0.982334	0.343122	-0.0155138	0.964909	0.160289	-0.0193191	0.956491	0.105589	0.00244516	1.00565	0.801825
	Cryzl1	-0.00773846	0.982339	0.800336	0.0076943	1.01787	0.808932	-0.00376609	0.991366	0.897308	0.0231786	1.05482	0.533679
	Stmn4	-0.00773651	0.982344	0.68685	-0.00195464	0.995509	0.890148	-0.0183437	0.958642	0.361295	0.000254227	1.00059	0.987289
	Mrps36	-0.00773577	0.982345	0.562923	0.0145442	1.03406	0.226847	0.0137239	1.03211	0.419832	0.0351368	1.08427	0.0466015
	BC048403	-0.00773567	0.982346	0.76322	-0.0139857	0.96831	0.44356	-0.017483	0.960544	0.260879	0.0210244	1.0496	0.245232
	Dok6	-0.00773119	0.982356	0.716671	0.00757064	1.01758	0.529339	0.0244758	1.05798	0.190073	-0.00230551	0.994705	0.869496
	Ccdc132	-0.00772117	0.982378	0.188425	-0.0018681	0.995708	0.81939	-0.000975845	0.997756	0.878559	0.0149386	1.035	0.0757791
	Mob2	-0.00769147	0.982446	0.466909	0.024455	1.05793	0.0951981	0.0333699	1.07987	0.0179912	0.0214187	1.05055	0.0926971
	Coa4	-0.00768076	0.98247	0.668913	-0.0157238	0.964442	0.257539	0.0114228	1.02665	0.347537	0.030547	1.07287	0.0331177
	Atp11c	-0.0076789	0.982474	0.80475	0.00250059	1.00577	0.94245	0.0132062	1.03088	0.585824	-0.015405	0.96515	0.583068
	Tprgl	-0.00767792	0.982476	0.600173	-0.0225431	0.949417	0.132459	-0.0256589	0.94263	0.00584403	0.0198849	1.04685	0.0193848
	Bmi1	-0.00767755	0.982477	0.70808	-0.00642452	0.985316	0.735313	0.00645655	1.01498	0.788576	0.0160413	1.03763	0.435054
	Adnp	-0.00767669	0.982479	0.524745	0.0142655	1.03339	0.0752394	0.00208884	1.00482	0.773375	-0.00537983	0.987689	0.698663
	Cnot11	-0.00767419	0.982485	0.411149	-0.0137423	0.968853	0.250485	-0.00146703	0.996628	0.842014	0.0186232	1.04381	0.0413597
	Thumpd1	-0.00766985	0.982495	0.287812	-0.00471102	0.989211	0.491887	-0.00563335	0.987113	0.467184	0.00217695	1.00503	0.800343
	Mtpn	-0.00766859	0.982497	0.630045	0.0064375	1.01493	0.592197	-0.00148391	0.996589	0.868921	0.024919	1.05906	0.074777
	Wdr6	-0.0076634	0.982509	0.577123	0.023813	1.05636	0.22353	0.046185	1.11221	0.0210014	-0.00225599	0.994819	0.892967
	N4bp1	-0.00766238	0.982511	0.492857	-0.00816068	0.981385	0.462526	-0.011373	0.974153	0.457964	-0.00403906	0.990743	0.718507
	Lama1	-0.00765775	0.982522	0.438716	0.0111118	1.02592	0.441363	-0.00838629	0.980875	0.552594	-0.0160957	0.963617	0.314168
	Ncstn	-0.00765723	0.982523	0.806048	-0.00407155	0.990669	0.90929	-0.0490301	0.893243	0.0988893	-0.0332245	0.926351	0.381594
	Gstp1	-0.00765524	0.982528	0.618144	0.0209953	1.04953	0.140605	0.0304279	1.07258	0.0395171	0.0126555	1.02957	0.382272
	Cops7a	-0.00765333	0.982532	0.124832	-0.01184	0.973106	0.227471	-0.00210348	0.995168	0.592391	0.0185347	1.0436	0.00145922
	Car1	-0.0076497	0.98254	0.850907	0.0944263	1.24287	0.198993	-0.0215173	0.951662	0.498381	-0.0415447	0.908773	0.0924193
	Rtf1	-0.00764141	0.982559	0.487534	-0.00245434	0.994365	0.827233	-0.000838456	0.998071	0.923838	0.00203756	1.0047	0.860236
	Mga	-0.00763733	0.982568	0.789228	0.0112412	1.02622	0.650887	-0.0252976	0.943414	0.397857	-0.0157332	0.964421	0.597973
	Nr1d2	-0.00762864	0.982588	0.656506	0.0249979	1.05925	0.116269	0.0450295	1.10925	0.116078	0.0569827	1.1402	0.0122256
	Mrpl41	-0.00762309	0.9826	0.610939	0.023123	1.05469	0.0425362	-0.00521491	0.988064	0.773836	0.0292742	1.06973	0.0270756
	Csmd1	-0.00761792	0.982612	0.563794	0.00638702	1.01482	0.61686	0.00517007	1.01198	0.679213	0.010824	1.02524	0.432745
	Epm2aip1	-0.00760342	0.982645	0.410106	0.00239277	1.00552	0.497167	-0.00395991	0.990923	0.560606	0.0256181	1.06076	0.000935992
	Dmxl1	-0.00759261	0.982669	0.391423	0.0114532	1.02672	0.0674809	0.0142487	1.03335	0.169984	0.0122191	1.02853	0.143284
	Mea1	-0.00759043	0.982674	0.572504	-0.015595	0.964728	0.134577	0.00719879	1.01671	0.561154	-0.0110959	0.974774	0.470578
	Mrrf	-0.00758826	0.982679	0.613474	0.00398838	1.00923	0.781095	-0.0017077	0.996076	0.923041	0.00190722	1.0044	0.897653
	Tbc1d8	-0.0075739	0.982712	0.835892	-0.00311713	0.992848	0.913027	-0.0112313	0.97447	0.767488	-0.0561502	0.878718	0.15965
	Serpinb6a	-0.00756834	0.982724	0.421708	-0.0102418	0.976693	0.400573	0.0209358	1.04939	0.138669	0.0091536	1.0213	0.298591
	Dtd2	-0.0075658	0.98273	0.586093	-0.0044656	0.98977	0.843918	-0.00454145	0.989597	0.753752	-0.0306182	0.931927	0.0750536
	Stx7	-0.00755742	0.982749	0.485617	-0.00667272	0.984753	0.521355	-0.0080805	0.981566	0.508654	0.0172736	1.04058	0.174995
	Caskin2	-0.00755606	0.982752	0.688224	-0.0130149	0.970477	0.504011	-0.00860067	0.980391	0.529438	-0.015214	0.965575	0.351866
	Ccdc88a	-0.00755302	0.982759	0.544606	-0.0286082	0.93625	0.0323653	-0.035886	0.920691	0.00673852	0.0156696	1.03674	0.176412
	Igf2	-0.00754922	0.982767	0.692137	-0.00171118	0.996068	0.934324	0.018013	1.04235	0.470752	0.0023493	1.00542	0.915846
	Hnrnpa0	-0.00753685	0.982795	0.681589	0.0285725	1.068	0.278237	0.0101027	1.02354	0.536634	0.0352885	1.08465	0.145474
	Smg8	-0.00753389	0.982802	0.610084	0.00201244	1.00464	0.913555	-0.00664334	0.98482	0.654684	-0.014597	0.966948	0.430594
	Pex26	-0.00752996	0.982811	0.695164	0.0114341	1.02668	0.633057	-0.0325483	0.927794	0.0931333	-0.00616107	0.985914	0.724779
	Cyc1	-0.00752731	0.982817	0.359612	0.0314639	1.07514	0.00317075	0.0361938	1.08691	0.000184757	0.0375682	1.09036	0.00170895
	Bak1	-0.00752488	0.982823	0.858841	-0.0162962	0.963172	0.691901	-0.0230465	0.948317	0.597092	-0.0823645	0.827248	0.121316
	Pet100	-0.00751479	0.982845	0.854679	0.00109061	1.00251	0.981786	-0.00979442	0.9777	0.790574	-0.00700977	0.983989	0.869235
	Ralgapb	-0.00751297	0.98285	0.465286	0.00754399	1.01752	0.315192	-0.00815131	0.981406	0.232698	0.0134193	1.03138	0.24031
	Rap1gap	-0.00751108	0.982854	0.590865	-0.0032591	0.992524	0.696783	-0.00642233	0.985321	0.364089	0.0199293	1.04696	0.0936017
	Tsga10ip	-0.00750708	0.982863	0.897066	0.0394913	1.09519	0.488444	-0.0270721	0.939567	0.643064	0.0768059	1.19345	0.276271
	Slc25a33	-0.00749266	0.982895	0.714559	0.018955	1.04461	0.252938	0.0183591	1.04318	0.316901	-0.00865644	0.980265	0.610911
	Slc44a1	-0.00749176	0.982898	0.854197	-0.0169091	0.961814	0.67508	0.0279871	1.06656	0.488261	0.00441597	1.01022	0.920922
	Rbm22	-0.00748719	0.982908	0.437265	0.00248944	1.00575	0.794258	0.00576709	1.01337	0.450529	0.00344121	1.00796	0.726338
	Cnnm3	-0.007476	0.982933	0.770138	0.0381991	1.09194	0.167661	0.00324943	1.00751	0.890042	-0.0383414	0.915501	0.233088
	Yjefn3	-0.00747474	0.982936	0.713184	0.062772	1.15551	0.00312747	0.0468835	1.114	0.141769	0.0409466	1.09887	0.0840489
	Rab5a	-0.00746815	0.982951	0.230307	0.00889946	1.0207	0.446806	-0.0029538	0.993222	0.714755	0.0244833	1.05799	0.00656854
	Arhgef4	-0.00746618	0.982955	0.736394	-0.0139154	0.968467	0.449036	0.0144356	1.0338	0.308091	-0.00434676	0.990041	0.835323
	Ado	-0.00744524	0.983003	0.573903	0.0106418	1.02481	0.309589	0.00779788	1.01812	0.647942	0.0269329	1.06398	0.0370617
	Ebna1bp2	-0.00743939	0.983016	0.623595	-0.0142787	0.967657	0.325147	0.00605369	1.01404	0.498844	0.00879398	1.02046	0.45294
	Utp6	-0.00743467	0.983027	0.778171	-0.00817895	0.981344	0.708072	0.0159825	1.03749	0.50438	0.0111285	1.02596	0.638093
	Prr3	-0.00742875	0.98304	0.560758	-0.0161888	0.96341	0.198004	0.0155551	1.03647	0.370625	0.0242681	1.05747	0.0323592
	Mtor	-0.00742378	0.983051	0.274392	0.0022853	1.00528	0.701472	0.00615796	1.01428	0.101597	0.010788	1.02515	0.049834
	Scn1b	-0.00742019	0.98306	0.636838	0.000798936	1.00184	0.951737	0.00846477	1.01968	0.552421	0.0231577	1.05477	0.156642
	Kctd12b	-0.00741646	0.983068	0.838147	-0.0346453	0.923325	0.308402	0.120006	1.31827	0.0138894	0.000630546	1.00145	0.984912
	Nxpe5	-0.00741545	0.98307	0.845859	0.0476261	1.1159	0.136448	-0.00585957	0.986598	0.818841	-0.0263489	0.941133	0.298113
	Arl3	-0.00740301	0.983098	0.794875	-0.0173617	0.960812	0.589296	-0.00698434	0.984047	0.80781	-0.00587424	0.986565	0.871364
	Gpatch1	-0.00740188	0.983101	0.80709	-0.0216833	0.951298	0.0868086	0.00529132	1.01226	0.63556	-0.0223576	0.949822	0.113829
	Pcdh20	-0.00739558	0.983115	0.558288	-0.00997425	0.977295	0.359905	0.000762662	1.00176	0.95492	0.00532949	1.01235	0.700278
	Abca7	-0.0073903	0.983127	0.561916	0.0259973	1.06169	0.00561154	0.0195372	1.04601	0.181678	0.0155313	1.03641	0.291357
	Sik2	-0.00737157	0.98317	0.731055	-0.0241757	0.945854	0.179239	-0.00929447	0.978826	0.503315	-0.0190394	0.957107	0.396344
	Timm23	-0.00736424	0.983186	0.647725	0.00671607	1.01558	0.644405	-0.0571948	0.876608	0.0150037	-0.00228383	0.994755	0.928605
	Gtf2f2	-0.00734677	0.983226	0.513394	-0.00625475	0.985701	0.611569	-0.0192986	0.956536	0.101097	0.0121769	1.02844	0.263342
	Fam135b	-0.00734469	0.98323	0.758645	-0.0119514	0.972856	0.436027	-0.0347139	0.923179	0.0508833	-0.0163056	0.963151	0.38729
	Pex19	-0.00732084	0.983284	0.657905	-0.0008986	0.997933	0.933258	0.0149885	1.03511	0.130577	0.0076918	1.01787	0.586641
	Tmem57	-0.00731506	0.983298	0.728992	-0.0102759	0.976617	0.61549	-0.0166524	0.962382	0.47291	-0.00985708	0.977559	0.695949
	Gnb4	-0.00730714	0.983315	0.774752	0.0285205	1.06788	0.316694	0.0094238	1.02194	0.702476	-0.000658158	0.998486	0.98257
	Wwc1	-0.00730648	0.983317	0.692233	0.0389301	1.09378	0.0264282	0.0407031	1.09825	0.0234578	-0.00642664	0.985311	0.688887
	Gart	-0.00729914	0.983334	0.542812	-0.00647142	0.985209	0.46729	-0.00121519	0.997206	0.89024	0.00154508	1.00356	0.782268
	Brd2	-0.00729605	0.983341	0.718024	0.0526308	1.12884	0.0613799	-0.0102085	0.976768	0.627529	-0.0152817	0.965425	0.467621
	Dctn6	-0.00729316	0.983347	0.763682	-0.00950101	0.978361	0.693964	-0.00928117	0.978856	0.697679	0.0154057	1.03611	0.547833
	Gstm4	-0.00728093	0.983375	0.728574	0.0229195	1.05419	0.281602	-0.00932314	0.978761	0.617279	0.00495226	1.01147	0.838084
	Ptms	-0.00727438	0.98339	0.735328	0.0222358	1.05253	0.0311294	-0.00483701	0.988924	0.703629	0.0324877	1.07767	0.179997
	Kdelc2	-0.00726502	0.983411	0.646632	0.00498825	1.01155	0.683701	0.0134503	1.03146	0.542987	0.0215882	1.05096	0.138844
	Eef1a2	-0.00726426	0.983413	0.651569	-0.0226274	0.949233	0.0248523	-0.00774287	0.982329	0.438431	0.0253432	1.06009	0.112506
	Trim37	-0.00726105	0.98342	0.846068	0.00570572	1.01322	0.846342	-0.046177	0.899131	0.119373	-0.00678208	0.984505	0.84466
	Rab10	-0.00725525	0.983433	0.400835	0.0058562	1.01358	0.561967	0.00988755	1.02303	0.251212	0.025357	1.06012	0.0260585
	Hcn2	-0.00724817	0.983449	0.706044	8.16025e-05	1.00019	0.993524	-0.00297236	0.993179	0.814271	0.0262045	1.0622	0.0874521
	Folr1	-0.00724797	0.983449	0.961317	0.00569187	1.01319	0.967462	0.156932	1.43526	0.189026	-0.0536707	0.88375	0.694891
	Wdr18	-0.00724011	0.983467	0.641498	-0.00063304	0.998543	0.96539	0.00571629	1.01325	0.829618	-0.00388711	0.99109	0.80788
	Ift46	-0.00723884	0.98347	0.695689	-0.0108411	0.975346	0.566473	0.00849892	1.01976	0.678956	0.00948249	1.02207	0.567837
	Cmc4	-0.00723882	0.98347	0.82512	0.0340212	1.08149	0.346108	0.0719692	1.18024	0.0561793	0.0666204	1.16579	0.116326
	Ipo9	-0.00723368	0.983482	0.541914	-0.0026653	0.993882	0.760371	-0.0100597	0.977103	0.43413	-0.00780795	0.982182	0.405838
	Ube2q1	-0.00722088	0.983511	0.263376	-0.012097	0.97253	0.135024	0.00728617	1.01692	0.27378	0.0111197	1.02593	0.0939158
	Slc12a7	-0.00721468	0.983525	0.806606	-0.0153152	0.96535	0.426077	-0.00237613	0.994544	0.930071	-0.0058921	0.986525	0.835027
	Ppa2	-0.00720446	0.983548	0.676911	0.0468585	1.11393	0.00155306	0.0357785	1.08587	0.00485352	-0.00496935	0.988623	0.686022
	Otud7b	-0.00720081	0.983556	0.602875	-0.00960937	0.978117	0.535597	0.00240021	1.00554	0.870065	-0.0280069	0.937547	0.114602
	Sgpp1	-0.00719544	0.983568	0.663279	0.0135522	1.0317	0.432256	0.0195893	1.04614	0.280698	-0.0149758	0.966105	0.41677
	Fndc1	-0.00719205	0.983576	0.919643	0.0144059	1.03373	0.820085	-0.0496006	0.892071	0.450462	-0.0966349	0.800507	0.206841
	Spryd3	-0.00718774	0.983586	0.640741	0.00908282	1.02113	0.602601	-0.0283214	0.936868	0.0980577	-0.0179579	0.959494	0.364705
	Vav3	-0.00718734	0.983587	0.81222	-0.00220048	0.994946	0.940616	-0.00861818	0.980351	0.735777	-0.0193991	0.956315	0.634838
	Fbxo22	-0.00718596	0.98359	0.708091	0.019971	1.04706	0.398098	-0.00879421	0.979954	0.672724	-0.00772456	0.982371	0.753929
	Megf8	-0.00717469	0.983615	0.565731	-0.0017305	0.996023	0.850042	-0.0098668	0.977537	0.281699	-0.0119859	0.972779	0.163966
	Nkap	-0.00717334	0.983618	0.706351	-0.015564	0.964797	0.23416	-0.0180973	0.959186	0.25715	-0.0161052	0.963596	0.326728
	Wwox	-0.00716175	0.983645	0.628755	0.00994422	1.02316	0.49255	0.0123701	1.02889	0.345657	0.019758	1.04655	0.202567
	Ints1	-0.00716105	0.983646	0.327882	0.00614766	1.01426	0.327335	-0.00342495	0.992145	0.766113	-0.00298638	0.993147	0.684585
	Cr1l	-0.00715611	0.983657	0.532591	-0.00499243	0.98857	0.573661	0.0132556	1.03099	0.129251	-0.000646998	0.998511	0.881963
	Zbtb7a	-0.00714306	0.983687	0.685808	0.00712141	1.01653	0.652239	0.0070593	1.01639	0.692881	0.0180055	1.04233	0.331796
	Herc4	-0.00714194	0.98369	0.289765	0.0075355	1.0175	0.344037	0.000614223	1.00142	0.950171	0.0116337	1.02715	0.121157
	Timm9	-0.00713982	0.983694	0.59005	0.0269595	1.06404	0.0432678	0.0347041	1.08319	0.107203	0.0386648	1.09311	0.0192756
	Mmab	-0.0071381	0.983698	0.586839	0.0418534	1.10117	0.0109629	0.0232054	1.05489	0.115486	0.0412738	1.0997	0.0165412
	Pgk1	-0.00712318	0.983732	0.384759	-0.0153214	0.965336	0.169101	-0.0043532	0.990026	0.624576	0.0239566	1.05671	0.00668745
	Armc8	-0.00712256	0.983733	0.218279	-0.0144763	0.967217	0.12211	-0.0153472	0.965279	0.0669809	0.00404035	1.00935	0.677842
	Vwc2l	-0.00711729	0.983745	0.89046	0.0437062	1.10588	0.162734	-0.0217341	0.951187	0.497069	-0.0383187	0.915548	0.449783
	Eif4b	-0.00709423	0.983798	0.596061	-0.00626821	0.985671	0.237082	0.007486	1.01739	0.227134	0.0167943	1.03943	0.0238026
	Cyfip1	-0.00708952	0.983808	0.307051	-0.0193498	0.956423	0.0368023	-0.0199736	0.955051	0.0104926	-0.00137584	0.996837	0.859598
	Rcbtb1	-0.00708751	0.983813	0.79072	-0.0109983	0.974994	0.665407	-0.0158307	0.964205	0.512565	-0.0385649	0.91503	0.222428
	Naa35	-0.00708038	0.983829	0.692311	-0.0129156	0.970699	0.488983	-0.00636987	0.98544	0.703346	-0.000781865	0.998201	0.967981
	Pygl	-0.00707616	0.983839	0.712854	-0.0302826	0.932647	0.134899	-0.00901821	0.979449	0.573366	-0.0269443	0.939844	0.13681
	BC017158	-0.00707572	0.98384	0.614657	-0.00660267	0.984912	0.536109	0.00424196	1.00982	0.674165	-0.0189497	0.957305	0.137333
	Gse1	-0.00706887	0.983855	0.550586	-0.00239382	0.994503	0.78903	-0.0240274	0.946177	0.0149664	0.0146147	1.03422	0.27084
	Mospd1	-0.00704808	0.983902	0.858832	0.01298	1.03034	0.71306	0.0193761	1.04563	0.350866	-0.0213862	0.951949	0.348536
	Abcf3	-0.00704346	0.983913	0.562316	-0.014365	0.967464	0.202138	0.00746932	1.01735	0.46949	0.00523456	1.01213	0.508985
	Pno1	-0.00703763	0.983926	0.556651	0.00172626	1.00398	0.906151	-0.00178507	0.995898	0.901881	0.00049914	1.00115	0.983358
	Tas2r102	-0.00703695	0.983927	0.805397	-0.0211379	0.952494	0.518386	-0.0128559	0.970832	0.546652	-0.0118364	0.973114	0.7742
	Sap130	-0.0070214	0.983963	0.680861	0.0424612	1.10271	0.0360576	0.044814	1.1087	0.0267364	0.0489185	1.11923	0.00657673
	Wdr82	-0.0070213	0.983963	0.552659	-0.00035932	0.999173	0.964416	0.0160726	1.0377	0.0726122	0.00304831	1.00704	0.863703
	Ccdc40	-0.0070007	0.98401	0.776798	0.0589724	1.14544	0.0210819	0.0186681	1.04392	0.465932	-0.012018	0.972707	0.658697
	Gclc	-0.00699985	0.984011	0.434375	0.013548	1.03169	0.0970001	0.012734	1.02976	0.0652781	0.0206554	1.04871	0.0675573
	Rnf170	-0.00698945	0.984035	0.523043	0.00920986	1.02143	0.410381	-0.0110599	0.974855	0.466616	-0.0103634	0.97642	0.337046
	Dpp6	-0.00698282	0.98405	0.492823	0.00438763	1.01015	0.786405	-0.0193104	0.95651	0.175429	-0.000146279	0.999663	0.990185
	Rrp9	-0.00697684	0.984064	0.663842	-0.0179257	0.959565	0.33241	-0.00780334	0.982193	0.662115	0.00919685	1.0214	0.63837
	Rab22a	-0.00695771	0.984107	0.496058	0.0151737	1.03556	0.122316	0.0223761	1.05287	0.0538885	0.0261886	1.06216	0.0348309
	Ppp2r1b	-0.00694767	0.98413	0.75862	0.00485671	1.01125	0.800019	0.0152296	1.03569	0.444208	-0.00571877	0.986918	0.799769
	D1Ertd622e	-0.00694602	0.984133	0.753124	0.024894	1.059	0.278469	0.015287	1.03583	0.511101	0.000635609	1.00146	0.978813
	Cox17	-0.00693543	0.984157	0.743584	0.0204992	1.04833	0.39246	0.0215682	1.05092	0.360386	0.045545	1.11057	0.154733
	Nup43	-0.00693522	0.984158	0.603421	0.00440414	1.01019	0.751165	-0.0155248	0.964884	0.105515	-0.00557418	0.987247	0.634832
	Cops3	-0.00692487	0.984181	0.70031	-0.00349263	0.99199	0.816416	0.00168258	1.00388	0.900932	0.0141457	1.03311	0.372684
	Mettl2	-0.00691681	0.9842	0.734833	-0.0319097	0.92916	0.359837	0.0169592	1.03982	0.383257	0.00277292	1.00641	0.883614
	Ercc3	-0.00689239	0.984255	0.680615	0.00818449	1.01902	0.692516	0.0223862	1.0529	0.337929	0.0156283	1.03664	0.393311
	Focad	-0.00688283	0.984277	0.411138	-0.0144391	0.967299	0.223209	-0.00361645	0.991707	0.723918	-0.0146471	0.966836	0.06089
	Slit2	-0.0068826	0.984277	0.830908	0.0322581	1.07711	0.36768	0.0245651	1.05819	0.210911	0.00660635	1.01533	0.729924
	Mrpl44	-0.00688215	0.984278	0.493256	0.0192485	1.04532	0.0931266	-0.00712307	0.983732	0.143308	-0.00404636	0.990726	0.72162
	Poldip2	-0.00687915	0.984285	0.582516	0.0158314	1.03713	0.335656	0.00994444	1.02316	0.599114	0.0156142	1.03661	0.324097
	Ankhd1	-0.00687796	0.984288	0.649667	-0.00613088	0.985982	0.481012	-0.00162085	0.996275	0.878467	0.000538602	1.00124	0.941575
	Gtf2h1	-0.0068755	0.984293	0.795437	-0.0297873	0.933711	0.150715	-0.0117704	0.973262	0.616892	0.0206174	1.04862	0.341526
	Dnah5	-0.00687441	0.984296	0.845329	-0.0328155	0.927224	0.145613	-0.0170384	0.961527	0.595003	0.0246503	1.0584	0.51849
	Rnf5	-0.00686968	0.984306	0.773523	0.019632	1.04624	0.320668	0.0133221	1.03115	0.503429	-0.0509895	0.889223	0.062447
	Ankib1	-0.00686675	0.984313	0.158456	0.00429234	1.00993	0.372167	-0.00141906	0.996738	0.814258	-0.0118804	0.973015	0.0299771
	Ppp6r1	-0.00686349	0.98432	0.583017	-0.0230895	0.948223	0.188	-0.0152152	0.965572	0.267392	-0.0125238	0.971575	0.398839
	Gng12	-0.00686188	0.984324	0.473951	0.0005585	1.00129	0.950312	0.00916096	1.02132	0.455285	0.000661279	1.00152	0.945161
	Rnf123	-0.00684661	0.984359	0.245084	0.0118387	1.02763	0.0829758	-0.00551718	0.987377	0.330283	0.010319	1.02404	0.0585891
	Pds5b	-0.00684657	0.984359	0.373457	0.00396618	1.00917	0.455547	0.00356899	1.00825	0.653997	0.00522485	1.0121	0.632337
	Fam89b	-0.00683308	0.984389	0.838484	0.0122839	1.02869	0.7084	0.0342832	1.08214	0.285772	-0.0122562	0.972173	0.68479
	Tab1	-0.00682392	0.98441	0.524206	-0.0056892	0.986986	0.498052	-0.00497051	0.98862	0.602203	-0.00142599	0.996722	0.865005
	Nudt21	-0.00682286	0.984413	0.744638	0.0119022	1.02778	0.398584	-0.00605307	0.986159	0.449855	0.0268255	1.06372	0.014836
	Actr8	-0.00682076	0.984417	0.798558	-0.00688233	0.984278	0.756467	-0.0143315	0.967539	0.519839	-0.0146705	0.966784	0.574004
	Gfer	-0.0068191	0.984421	0.619722	0.0325	1.07771	0.0315195	0.0380931	1.09167	0.0125203	0.0291926	1.06953	0.0489397
	Sec24b	-0.00680771	0.984447	0.23011	-0.0137099	0.968925	0.0938649	-0.0114736	0.973927	0.0908842	0.0132297	1.03093	0.102906
	Tollip	-0.00680233	0.984459	0.384632	0.00618744	1.01435	0.519864	-0.00378165	0.99133	0.494196	0.0225996	1.05342	0.0425797
	Polr3c	-0.00680098	0.984462	0.72484	0.0213441	1.05037	0.202188	0.00253932	1.00586	0.909391	-0.0156492	0.964608	0.426602
	Mtmr9	-0.00679863	0.984467	0.319339	0.00531233	1.01231	0.487233	0.00100771	1.00232	0.878294	0.00213142	1.00492	0.811866
	Cml1	-0.00679838	0.984468	0.856691	0.0167173	1.03924	0.67	0.0423002	1.1023	0.196254	0.0678355	1.16906	0.12078
	Rundc3a	-0.0067897	0.984488	0.608242	-0.0111759	0.974595	0.402144	0.00973189	1.02266	0.488494	-0.0032366	0.992575	0.818631
	Crisp2	-0.0067766	0.984517	0.803584	-0.0321151	0.92872	0.273102	0.00783618	1.01821	0.725073	0.0445541	1.10804	0.0724396
	Mrps15	-0.00675136	0.984575	0.668253	0.016619	1.03901	0.207928	-0.0179785	0.959448	0.0637744	0.00390296	1.00903	0.700028
	Trappc3	-0.00674535	0.984588	0.738975	0.00361015	1.00835	0.854863	-0.00424119	0.990282	0.814891	0.026109	1.06196	0.350618
	Akt1	-0.00674011	0.9846	0.805983	0.0154556	1.03623	0.535838	0.00919235	1.02139	0.725108	-0.0144986	0.967167	0.605355
	Klhl12	-0.00673892	0.984603	0.766936	-0.0313011	0.930463	0.245096	-0.0306086	0.931948	0.281532	-0.0386967	0.914752	0.338901
	Ctnna3	-0.00673105	0.984621	0.75836	-0.00434688	0.990041	0.807571	0.00193563	1.00447	0.922162	-0.0114006	0.974091	0.607217
	Med4	-0.00673052	0.984622	0.589165	0.00178583	1.00412	0.888407	0.00291713	1.00674	0.839196	0.0246958	1.05851	0.0211602
	Golim4	-0.00672995	0.984623	0.726006	0.00805916	1.01873	0.600772	-0.00972763	0.97785	0.62084	-0.0452662	0.901019	0.101216
	Usp35	-0.00672539	0.984633	0.659787	-0.0124952	0.971639	0.406327	-0.0235905	0.94713	0.142285	-0.022058	0.950478	0.258149
	Mdc1	-0.00671302	0.984662	0.700123	-0.0399954	0.91202	0.0286331	-0.0273616	0.938941	0.121154	-0.041478	0.908912	0.0486297
	Zfp143	-0.00670793	0.984673	0.841658	0.0180951	1.04255	0.47522	0.0153154	1.03589	0.544704	0.0203492	1.04797	0.391421
	Lace1	-0.00670591	0.984678	0.745645	0.00726221	1.01686	0.649704	0.0236819	1.05604	0.247494	0.0358629	1.08608	0.127304
	Rbck1	-0.00670542	0.984679	0.591512	0.00881677	1.02051	0.441823	0.0197625	1.04656	0.0699634	0.00575146	1.01333	0.728257
	Rbm15b	-0.00670379	0.984682	0.768884	0.00252681	1.00584	0.888673	0.0170935	1.04014	0.366744	0.0130099	1.03041	0.560506
	Ndufb5	-0.00668537	0.984724	0.614675	0.0267604	1.06356	0.10913	0.0255803	1.06067	0.102619	0.060317	1.14899	0.00247204
	Aldh5a1	-0.00668217	0.984731	0.609642	0.0472827	1.11502	7.44868e-05	0.0552299	1.13561	0.00622017	0.0505293	1.12339	0.000603879
	Suco	-0.00668051	0.984735	0.599375	-0.0170357	0.961533	0.262112	-0.00549887	0.987418	0.631727	-0.0348536	0.922882	0.0182517
	Sgsm2	-0.00666361	0.984774	0.785036	-0.0302784	0.932656	0.157305	-0.0371303	0.918057	0.0528918	-0.0184714	0.95836	0.422612
	Otulin	-0.00666263	0.984776	0.446911	-0.0126761	0.971234	0.250688	-0.00597403	0.986338	0.551358	-0.00730591	0.983318	0.465439
	Zzef1	-0.00665831	0.984786	0.534465	0.00167531	1.00386	0.903222	0.00185571	1.00428	0.870008	-0.0217009	0.95126	0.115554
	Nek9	-0.00665689	0.984789	0.48262	0.00501192	1.01161	0.565733	-0.0225175	0.949473	0.0312099	-0.0125644	0.971484	0.173555
	Gfm2	-0.00665072	0.984803	0.615412	0.00342433	1.00792	0.789979	9.6638e-05	1.00022	0.99474	-0.0118547	0.973073	0.460529
	Mrpl19	-0.00664792	0.984809	0.692452	0.00197514	1.00456	0.877885	-0.0303671	0.932466	0.0523335	-0.0106781	0.975713	0.544293
	Gm13125	-0.00664768	0.98481	0.871327	-0.022317	0.949911	0.599058	-0.0339275	0.924853	0.46902	-0.0445745	0.902455	0.466346
	Phf1	-0.00663614	0.984836	0.835744	0.0656836	1.16328	0.0242347	0.0303194	1.07231	0.149257	0.00489105	1.01133	0.859546
	Nrbp1	-0.00663613	0.984836	0.670407	-0.0185562	0.958173	0.0599559	-0.030184	0.932859	0.0245263	-0.0109522	0.975097	0.361061
	Ube2g1	-0.0066311	0.984847	0.245285	-0.0145748	0.966997	0.127729	-0.00989121	0.977482	0.152777	0.0147458	1.03454	0.0768046
	Cdc73	-0.00662177	0.984868	0.431587	-0.000440211	0.998987	0.955835	-0.00384888	0.991177	0.641642	-0.0126957	0.97119	0.24295
	Bod1l	-0.00661913	0.984874	0.489886	-0.00600761	0.986262	0.501605	-0.0053043	0.987861	0.615833	-0.00464116	0.98937	0.648192
	Fam179b	-0.00661206	0.98489	0.620016	0.0061725	1.01431	0.794248	-0.00328517	0.992464	0.760291	3.84199e-05	1.00009	0.997532
	ENSMUSG00000063895	-0.00659639	0.984926	0.443631	-0.00987688	0.977514	0.372467	0.00798194	1.01855	0.467315	-0.00276245	0.993659	0.787136
	Nupl1	-0.00659639	0.984926	0.443631	-0.00987688	0.977514	0.372467	0.00798194	1.01855	0.467315	-0.00276245	0.993659	0.787136
	Sqle	-0.00658693	0.984947	0.924817	-0.017845	0.959743	0.799666	0.0229167	1.05418	0.624911	-0.00673831	0.984604	0.924399
	Ttc38	-0.0065844	0.984953	0.896827	-0.00266639	0.993879	0.960926	0.00540529	1.01252	0.909219	-0.00504225	0.988457	0.927928
	Adck4	-0.00657663	0.984971	0.814335	0.00170859	1.00394	0.94284	-0.00367215	0.99158	0.850091	-0.0220699	0.950452	0.381667
	Akap8l	-0.0065692	0.984988	0.5356	-0.0136461	0.969067	0.323541	-0.00352419	0.991918	0.749235	-0.0116775	0.97347	0.507357
	Lyrm2	-0.00656264	0.985003	0.738768	0.00314486	1.00727	0.838528	-0.026512	0.94078	0.159532	0.00132123	1.00305	0.914103
	E430016F16Rik	-0.00652394	0.98509	0.535572	-0.023964	0.946316	0.071835	-0.0399739	0.912066	0.0200272	0.00453453	1.0105	0.735694
	Ap3b2	-0.00651323	0.985115	0.468374	-0.00240702	0.994473	0.778535	0.00127288	1.00294	0.782973	0.0241141	1.0571	0.0136357
	Vat1l	-0.00650883	0.985125	0.889461	0.0575915	1.1418	0.155991	0.144525	1.39484	0.00410882	0.0294076	1.07006	0.467508
	Rabl3	-0.00650035	0.985144	0.578803	-0.0128268	0.970897	0.26701	-0.00825076	0.981181	0.552906	0.0154276	1.03616	0.256003
	Rab3gap2	-0.00649483	0.985156	0.470936	-0.00443538	0.989839	0.590349	-0.00184755	0.995755	0.81453	0.0178975	1.04207	0.136361
	Nckap5l	-0.00649481	0.985156	0.779655	-0.0107847	0.975473	0.581744	0.00427215	1.00989	0.845596	-0.0297963	0.933692	0.205242
	Mprip	-0.00648907	0.985169	0.229861	-0.0184818	0.958337	0.0252935	-0.0134828	0.969432	0.0605933	-0.000311377	0.999283	0.949572
	Dnajb14	-0.00648465	0.985179	0.630896	-0.0171251	0.961335	0.0550071	-0.00998507	0.977271	0.151703	0.011499	1.02683	0.232183
	Nmt1	-0.00646533	0.985223	0.630534	-0.0250331	0.943989	0.0630816	-0.0457605	0.899994	0.00011176	-0.000476668	0.998903	0.947653
	Pik3r3	-0.00646257	0.98523	0.756092	8.73092e-05	1.0002	0.996874	-0.00242085	0.994441	0.906299	-0.0284295	0.936635	0.298157
	ENSMUSG00000111410	-0.00646257	0.98523	0.756092	8.73092e-05	1.0002	0.996874	-0.00242085	0.994441	0.906299	-0.0284295	0.936635	0.298157
	Sema4b	-0.00646092	0.985233	0.438906	0.00482948	1.01118	0.525283	0.0144186	1.03376	0.21115	0.0232879	1.05509	0.0225178
	Prpsap1	-0.00645735	0.985241	0.619508	0.00150203	1.00346	0.895368	0.00807331	1.01876	0.656934	-0.00264937	0.993918	0.861118
	Tax1bp1	-0.00645214	0.985253	0.758369	0.00106138	1.00245	0.908763	0.0102197	1.02381	0.374524	0.0393914	1.09494	0.0491034
	Aldh3a1	-0.00644979	0.985259	0.862049	-0.0121205	0.972477	0.818845	-0.0176292	0.96022	0.550489	0.0421893	1.10202	0.202705
	Dbf4	-0.00644169	0.985277	0.781429	-0.0104493	0.976227	0.588198	-0.00475344	0.989114	0.825229	0.007603	1.01766	0.795676
	Cnot1	-0.00642294	0.985319	0.44004	0.00234322	1.00541	0.729853	-0.00455006	0.989578	0.556423	0.00514292	1.01191	0.475258
	Arl6ip4	-0.00641948	0.985327	0.573334	-0.00145123	0.996664	0.860486	-0.00157716	0.996375	0.806213	-0.0119975	0.972753	0.109644
	Glra2	-0.00638931	0.985396	0.826905	0.0601066	1.14844	0.0785983	0.0552942	1.13578	0.146983	0.0571529	1.14065	0.172123
	Wdr41	-0.00638386	0.985408	0.617944	0.0271166	1.06443	0.0333297	0.0156725	1.03675	0.169194	0.00519859	1.01204	0.713676
	E130112N10Rik	-0.0063787	0.98542	0.892999	0.0397427	1.09583	0.202589	0.00747456	1.01736	0.811364	0.0187386	1.04409	0.538961
	Ndufa1	-0.00637812	0.985421	0.754415	0.00972951	1.02266	0.574133	0.0311333	1.07432	0.0827258	0.0429884	1.10405	0.0477772
	Plekhm3	-0.00637419	0.98543	0.817449	-0.0110075	0.974973	0.72985	-0.0117523	0.973302	0.677168	-0.0215648	0.951558	0.514517
	Ufc1	-0.00635805	0.985467	0.555234	0.00685884	1.01592	0.598929	0.0134682	1.0315	0.492214	0.0500623	1.12218	0.00709811
	Ampd2	-0.00635755	0.985468	0.691007	-0.0303086	0.932591	0.0645283	-0.029881	0.93351	0.0169805	0.0137911	1.03226	0.379869
	Tbcc	-0.00634932	0.985486	0.525231	-0.0120177	0.972708	0.319674	-0.0377656	0.916715	0.00451811	-0.0136137	0.96914	0.145874
	Ppil3	-0.00634588	0.985494	0.563759	0.0255073	1.06049	0.0852284	-0.000525314	0.998791	0.975649	0.00411428	1.00952	0.742339
	Pde12	-0.00632349	0.985545	0.517371	-0.00205865	0.995271	0.849185	-0.00969352	0.977927	0.418775	0.00600052	1.01391	0.59294
	Gnai3	-0.006322	0.985548	0.745437	0.0398189	1.09602	0.1582	0.048598	1.1184	0.39295	0.00351024	1.00812	0.902629
	Adh5	-0.00631472	0.985565	0.689381	0.00840307	1.01954	0.577771	-0.00105064	0.997584	0.944493	-0.0287868	0.935865	0.132132
	Pcbp1	-0.00631349	0.985568	0.456825	-0.00620482	0.985814	0.33172	-0.00191647	0.995597	0.744156	-0.00493299	0.988706	0.52252
	Ppt1	-0.00631153	0.985572	0.7122	0.00864182	1.0201	0.617366	0.00269359	1.00622	0.858612	-0.0031539	0.992764	0.885572
	Smc1a	-0.00630094	0.985596	0.500064	0.00447222	1.01035	0.612167	0.00965827	1.02249	0.284761	-0.00759877	0.982655	0.576658
	Cul3	-0.00629553	0.985609	0.510913	-0.00966002	0.978003	0.2306	0.00247392	1.00571	0.559375	0.0215096	1.05077	0.00408692
	Cbln1	-0.0062952	0.985609	0.863521	0.0289375	1.0689	0.212659	0.00141281	1.00326	0.951269	0.0109091	1.02544	0.642772
	Hck	-0.0062884	0.985625	0.606896	-0.0125098	0.971606	0.199697	-0.0126872	0.971209	0.229129	0.030894	1.07373	0.0192655
	Snx1	-0.00628713	0.985628	0.710914	-0.0185754	0.95813	0.354816	0.00508657	1.01178	0.791136	0.0291784	1.06949	0.22991
	Uprt	-0.00628224	0.985639	0.242811	-0.0107402	0.975573	0.121543	0.00873938	1.02033	0.461999	0.00863639	1.02009	0.452918
	Diras1	-0.00627398	0.985657	0.697554	-0.00634697	0.985492	0.688479	-0.0256779	0.942589	0.0635095	0.0116055	1.02708	0.270653
	Glo1	-0.00627219	0.985662	0.718704	0.00626938	1.01454	0.71021	0.0200076	1.04715	0.163812	0.0397626	1.09588	0.0384785
	Usp32	-0.00627132	0.985664	0.46603	-0.00335537	0.992304	0.671186	-0.00206641	0.995253	0.774658	0.012416	1.029	0.27668
	Skiv2l2	-0.00626641	0.985675	0.674787	-0.0044824	0.989732	0.784699	-0.0179731	0.95946	0.0965546	-0.0178939	0.959635	0.113968
	Dnaja4	-0.00625877	0.985692	0.473347	-0.0664509	0.858122	0.00157617	-0.0452355	0.901082	0.00260671	-0.00934819	0.978705	0.198544
	Lrch3	-0.00625619	0.985698	0.770856	-0.00415034	0.990489	0.835411	-0.0350844	0.922392	0.119852	-0.0207096	0.953434	0.381513
	Stx6	-0.00623871	0.985738	0.826348	-0.0351098	0.922338	0.143477	-0.0330418	0.926741	0.0991212	-0.00583779	0.986648	0.744047
	Trim32	-0.00623639	0.985743	0.535263	-0.00632948	0.985532	0.644567	-0.0343267	0.924003	0.00444174	-0.000498599	0.998853	0.969347
	Tmem65	-0.00623041	0.985756	0.61009	0.0273141	1.06491	0.070318	0.00141189	1.00326	0.907165	0.0272664	1.0648	0.0486762
	Ap2s1	-0.0062277	0.985763	0.734318	0.0103378	1.02409	0.564963	-0.00210632	0.995162	0.899055	0.0375531	1.09032	0.0649001
	Nat9	-0.00622363	0.985772	0.656509	-0.015883	0.964089	0.311967	-0.0143593	0.967477	0.333566	0.0081923	1.01904	0.734943
	Slc6a7	-0.00621722	0.985786	0.685332	0.0130133	1.03042	0.172076	0.00354581	1.0082	0.618522	-0.00963409	0.978061	0.231469
	Pygm	-0.00621254	0.985797	0.797536	-0.026928	0.939879	0.247548	-0.0230866	0.948229	0.178787	0.0185461	1.04363	0.218286
	Pik3r2	-0.00620865	0.985806	0.687866	-0.00599217	0.986297	0.509896	-0.0102875	0.976591	0.159677	0.0173638	1.04079	0.153327
	Acat2	-0.00619982	0.985826	0.867928	-0.0217001	0.951262	0.459333	-0.010223	0.976736	0.681318	-0.0237115	0.946866	0.435595
	Rngtt	-0.0061982	0.985829	0.704633	-0.00506345	0.988409	0.707238	0.023588	1.05582	0.215757	-0.0090277	0.979428	0.637455
	Lrrk2	-0.00619398	0.985839	0.616732	-0.0322291	0.928476	0.0405085	-0.0208334	0.953162	0.215129	0.00800261	1.0186	0.567313
	Fam195b	-0.00619032	0.985847	0.640472	0.00689584	1.016	0.695136	-0.00493587	0.988699	0.704433	0.0119338	1.02786	0.384238
	Smarcc1	-0.00618811	0.985852	0.816406	-0.0189448	0.957316	0.495725	-0.0281662	0.937203	0.354506	-0.0242877	0.945611	0.445919
	Recql	-0.00618629	0.985857	0.88261	0.00841087	1.01956	0.765756	-0.0529469	0.885224	0.176303	-0.00576331	0.986817	0.924876
	Vps72	-0.00618253	0.985865	0.765229	0.0135896	1.03179	0.475632	0.00567243	1.01315	0.759555	0.0198789	1.04684	0.378443
	Gcsh	-0.00617828	0.985875	0.427278	0.0192761	1.04538	0.0793993	0.0212647	1.05018	0.0678618	0.0160796	1.03772	0.312904
	D17H6S53E	-0.0061759	0.98588	0.703463	-0.0027423	0.993706	0.85378	0.000535229	1.00123	0.970812	-0.0226303	0.949226	0.255228
	Sept9	-0.00616796	0.985898	0.54967	-0.0225264	0.949453	0.0995687	-0.0490737	0.893154	0.022857	-0.00520983	0.988076	0.703838
	Atp1a3	-0.00616172	0.985912	0.652036	0.00618903	1.01435	0.569092	0.0087337	1.02031	0.367692	0.0448587	1.10881	0.00413671
	Usf2	-0.00616103	0.985914	0.734888	-0.000258708	0.999404	0.980789	0.0070868	1.01645	0.536385	0.0240604	1.05696	0.1652
	Hmg20a	-0.00615623	0.985925	0.620759	0.00884681	1.02058	0.17257	0.00282344	1.00652	0.809971	0.010057	1.02343	0.112379
	1110008P14Rik	-0.00614586	0.985948	0.865963	-0.0167931	0.96207	0.60467	-0.0517199	0.887728	0.102629	-0.0207305	0.953388	0.570159
	Cybrd1	-0.00614415	0.985952	0.774181	0.00857719	1.01995	0.544531	0.0170746	1.0401	0.3277	-0.00343026	0.992133	0.856808
	Frmd5	-0.00613668	0.985969	0.628779	0.00862008	1.02005	0.536601	-0.00601895	0.986236	0.608759	0.00960969	1.02237	0.427694
	Mon2	-0.00613615	0.98597	0.53863	-0.0162634	0.963245	0.058435	-0.0160221	0.96378	0.0699473	0.00283737	1.00655	0.776933
	Gemin7	-0.00613588	0.985971	0.827598	0.00350032	1.00809	0.844794	0.000264035	1.00061	0.992341	0.0139066	1.03254	0.582353
	Isyna1	-0.00612423	0.985997	0.846793	-0.0278495	0.937887	0.331987	0.00467921	1.01083	0.882919	-0.01749	0.960528	0.648782
	Klc4	-0.00611008	0.98603	0.42302	-0.0021982	0.994951	0.841277	0.00494	1.01144	0.571476	0.00535776	1.01241	0.591977
	COX2	-0.00609627	0.986061	0.638403	0.0155558	1.03647	0.135806	0.012124	1.02831	0.243511	0.040237	1.09708	0.0070522
	Cnksr3	-0.00609301	0.986068	0.876686	-0.00268163	0.993844	0.964252	-0.0271321	0.939437	0.537865	-0.0706243	0.849915	0.120937
	C330018D20Rik	-0.00609068	0.986074	0.82737	0.00397888	1.0092	0.869223	0.00755797	1.01756	0.736347	0.0505748	1.1235	0.0536969
	Sdha	-0.00608211	0.986093	0.546667	0.0241018	1.05707	0.0404364	0.0137283	1.03212	0.32604	0.0299591	1.07142	0.0220107
	Hmcn1	-0.00607726	0.986104	0.874882	0.0162742	1.03818	0.654319	0.0172165	1.04044	0.590003	-0.0123362	0.971995	0.769939
	Sst	-0.00605872	0.986146	0.918321	-0.0335558	0.925644	0.424668	-0.0705214	0.850117	0.0913839	-0.0240023	0.946232	0.596678
	Ccar2	-0.00605391	0.986157	0.638399	-0.00448792	0.989719	0.69802	-0.0208672	0.953088	0.103207	0.00963597	1.02244	0.469948
	Auh	-0.0060508	0.986164	0.677146	0.049637	1.12108	0.000223662	0.0313993	1.07498	0.103325	0.0604968	1.14947	0.000306925
	Slc25a5	-0.00604746	0.986172	0.745443	0.0266015	1.06317	0.0734855	0.0137613	1.03219	0.360725	0.0417386	1.10088	0.0338438
	Npepl1	-0.0060391	0.986191	0.592546	-0.00829835	0.981074	0.50561	0.00332507	1.00769	0.833807	-0.0212526	0.952242	0.167909
	Ak1	-0.0060361	0.986198	0.678908	0.0229563	1.05428	0.103977	0.0181281	1.04263	0.0911329	0.0232925	1.0551	0.0777453
	Papd5	-0.00602709	0.986218	0.721513	0.0413992	1.10002	0.0187425	0.0180472	1.04243	0.246441	0.0169475	1.03979	0.110146
	Myh3	-0.00602362	0.986226	0.563985	-0.00393502	0.99098	0.674798	0.0155275	1.0364	0.198884	0.015204	1.03563	0.0694691
	Ccnl1	-0.0060234	0.986226	0.910512	-0.00584727	0.986626	0.901229	-0.00356973	0.991814	0.949078	0.00649429	1.01507	0.922817
	Vps53	-0.00601699	0.986241	0.347075	-0.00797222	0.981811	0.257362	-0.0170244	0.961558	0.0356882	-0.000745259	0.998285	0.902998
	Nefl	-0.00600888	0.986259	0.846553	-0.031461	0.93012	0.452247	-0.0329412	0.926955	0.36521	-0.0107987	0.975442	0.678476
	Katnal1	-0.00600689	0.986264	0.509737	0.000740028	1.00171	0.947238	-0.000399924	0.99908	0.962681	0.0122708	1.02866	0.267765
	Zfr	-0.00600145	0.986276	0.669232	-0.0096242	0.978083	0.414772	-0.00655037	0.98503	0.463983	0.0152644	1.03577	0.191818
	Emg1	-0.00599087	0.9863	0.5373	0.00183255	1.00423	0.888944	0.0239903	1.05679	0.110074	0.0173903	1.04086	0.332182
	Trnt1	-0.00598777	0.986307	0.383079	0.00470302	1.01089	0.158643	-0.0130354	0.970431	0.0252741	0.00579287	1.01343	0.183055
	Stard7	-0.00598551	0.986312	0.743778	0.0148935	1.03489	0.187208	0.0182405	1.04289	0.209226	0.00643902	1.01494	0.718753
	Bod1	-0.00597842	0.986328	0.648818	-0.006617	0.984879	0.732902	0.00831202	1.01932	0.559015	0.0275746	1.06555	0.062782
	Psmb1	-0.00596982	0.986348	0.54192	-0.00576535	0.986813	0.600584	-0.00244413	0.994388	0.775348	0.00834277	1.0194	0.395968
	Cbx4	-0.00596944	0.986349	0.943114	0.0667994	1.16627	0.352418	0.0280535	1.06673	0.68623	-0.0671101	0.856821	0.537817
	Scrn1	-0.0059644	0.98636	0.653645	0.00543516	1.01259	0.581406	0.00123239	1.00284	0.902636	0.0255077	1.06049	0.0296847
	Ap4b1	-0.00594611	0.986402	0.484276	-0.00464744	0.989356	0.720468	-0.0219725	0.950665	0.0460432	-0.00182212	0.995813	0.860519
	ENSMUSG00000105053	-0.00594611	0.986402	0.484276	-0.00464744	0.989356	0.720468	-0.0219725	0.950665	0.0460432	-0.00182212	0.995813	0.860519
	Selo	-0.00593613	0.986425	0.52425	0.00612986	1.01421	0.326186	-0.00743119	0.983035	0.450212	0.00731259	1.01698	0.632238
	Adar	-0.00593382	0.98643	0.520349	-0.0117562	0.973293	0.340075	-0.00781879	0.982158	0.367338	-0.00169833	0.996097	0.890707
	Scara5	-0.00592653	0.986446	0.621327	0.0132957	1.03109	0.495531	-0.0193748	0.956368	0.323495	0.0293038	1.0698	0.0720622
	Sowahb	-0.00590067	0.986505	0.906729	-0.0446771	0.902242	0.401571	-0.0484698	0.894397	0.364044	-0.0837304	0.82465	0.189267
	Ccdc25	-0.0059001	0.986506	0.673447	-0.0253024	0.943404	0.0873495	-0.00734993	0.983219	0.595762	0.0110475	1.02576	0.474923
	Crybb1	-0.00589405	0.98652	0.842944	0.017851	1.04196	0.276969	0.0309147	1.07378	0.106981	-0.0100539	0.977116	0.575995
	Hlcs	-0.005891	0.986527	0.900379	0.0311875	1.07445	0.553573	0.0157562	1.03695	0.722061	-0.0325198	0.927855	0.5437
	Bag6	-0.00588499	0.986541	0.22612	0.00865321	1.02012	0.173372	0.00519051	1.01202	0.443081	0.00150997	1.00348	0.778094
	Myo9a	-0.0058811	0.98655	0.556609	-0.0192739	0.956591	0.00505011	-0.0119727	0.972808	0.0107716	-0.00502538	0.988495	0.321951
	Oplah	-0.00586957	0.986576	0.656532	-0.00168292	0.996132	0.710168	-0.00514605	0.988221	0.65647	0.00914957	1.02129	0.205471
	Abcb9	-0.00586937	0.986576	0.613508	-0.00952828	0.978299	0.518713	-0.00429878	0.990151	0.819296	0.0128533	1.03004	0.352775
	Gltscr1l	-0.00586877	0.986578	0.843321	0.0343391	1.08228	0.205941	0.0184315	1.04335	0.496981	0.0619905	1.15343	0.0758419
	Arl15	-0.00586339	0.98659	0.843582	-0.0123593	0.971943	0.61829	-0.057472	0.876048	0.0272071	0.00190245	1.00439	0.947909
	Pum2	-0.00586113	0.986595	0.825389	-0.00150943	0.99653	0.947694	-0.0343025	0.924054	0.145314	-0.0264255	0.940967	0.399844
	Dcxr	-0.00585764	0.986603	0.666352	-0.0188128	0.957607	0.17662	-0.0129614	0.970596	0.358698	-0.00507018	0.988393	0.712451
	Nudt5	-0.0058536	0.986612	0.655391	-0.0132778	0.969889	0.0637618	-0.0084194	0.9808	0.593117	-0.000745176	0.998286	0.947833
	Sri	-0.00585259	0.986614	0.316745	0.00915935	1.02131	0.200146	0.0146355	1.03427	0.106736	0.0222226	1.0525	0.0741102
	Sbf1	-0.00584923	0.986622	0.481582	-0.0101472	0.976906	0.334218	-0.0122467	0.972195	0.166911	0.00790231	1.01836	0.287928
	Banp	-0.00584584	0.98663	0.842609	0.00575905	1.01335	0.8666	-0.0417973	0.908244	0.12029	-0.0682676	0.85454	0.0605761
	Myo5a	-0.0058456	0.98663	0.303542	0.00721998	1.01676	0.332015	-0.00653818	0.985058	0.161801	0.0164668	1.03864	0.0227334
	Lipt1	-0.00583981	0.986643	0.654743	0.0231516	1.05476	0.0694649	0.0341902	1.08191	0.0144251	0.0130816	1.03058	0.0433748
	Nfyb	-0.00583726	0.986649	0.698719	-0.0318729	0.929238	0.0885757	-0.00314535	0.992784	0.846921	0.0127529	1.0298	0.493063
	Pea15a	-0.00583605	0.986652	0.832384	-0.0138651	0.968579	0.665393	-0.00568816	0.986988	0.846374	0.0122886	1.0287	0.701538
	Tnrc6b	-0.00582646	0.986674	0.644359	-0.00800004	0.981748	0.385674	-0.00647643	0.985198	0.388755	0.00458338	1.01061	0.577175
	Igsf1	-0.00582641	0.986674	0.847185	0.0836251	1.21234	0.0285897	0.103661	1.26958	0.0313874	0.0370577	1.08907	0.507695
	Ssh2	-0.0058261	0.986674	0.824275	-0.00437101	0.989986	0.838534	-0.0106979	0.975668	0.611304	-0.00496645	0.988629	0.842635
	Rnf34	-0.00582066	0.986687	0.631412	-0.00512035	0.988279	0.627885	-0.00499674	0.988561	0.625314	-0.00965008	0.978025	0.371671
	Trp53bp2	-0.00581839	0.986692	0.824034	0.012907	1.03017	0.61969	0.021785	1.05144	0.55515	0.00580902	1.01347	0.842227
	Tmem11	-0.00580822	0.986715	0.72866	0.0158772	1.03724	0.231977	0.0212207	1.05008	0.152898	0.0296016	1.07054	0.0528859
	Ptges3	-0.00580145	0.986731	0.576683	-0.0214709	0.951764	0.00527105	0.0132401	1.03096	0.0336123	0.0356166	1.08547	0.0223633
	Rab40c	-0.00578942	0.986758	0.772504	0.0148374	1.03475	0.539408	-0.0299675	0.933324	0.113478	-0.00872153	0.980118	0.610563
	Ocrl	-0.00578566	0.986766	0.745778	-0.00443863	0.989832	0.602207	0.000883577	1.00204	0.923451	0.0066868	1.01552	0.39975
	Snx10	-0.0057774	0.986785	0.644081	-0.00522927	0.988031	0.770894	0.0181917	1.04278	0.013076	0.00398102	1.00921	0.824209
	Vps37c	-0.00577343	0.986794	0.340591	0.00295922	1.00684	0.814598	-0.00376551	0.991367	0.794438	0.0237958	1.05632	0.0256528
	Ndufa9	-0.00576345	0.986817	0.687066	0.0286777	1.06826	0.0449619	0.0126758	1.02962	0.336881	0.0333905	1.07992	0.0307171
	Ints7	-0.00576326	0.986817	0.651705	-0.00586788	0.98658	0.652622	-0.00221876	0.994904	0.87832	0.0164894	1.0387	0.252257
	Wdr37	-0.00576314	0.986818	0.55054	0.020103	1.04738	0.0375395	0.0133383	1.03119	0.149617	0.0104932	1.02446	0.331721
	Tradd	-0.00575776	0.98683	0.678694	-0.0291511	0.93508	0.180554	-0.0275077	0.938625	0.175421	-0.0494358	0.89241	0.0366213
	Ppp1cb	-0.00575156	0.986844	0.453403	-0.0109916	0.975009	0.231097	-0.00307739	0.992939	0.75444	0.030505	1.07277	0.00596415
	Khdrbs1	-0.00574209	0.986865	0.799925	0.00402537	1.00931	0.880522	0.0106336	1.02479	0.660506	-0.00789166	0.981993	0.796004
	Fam177a	-0.00573571	0.98688	0.899179	0.0205443	1.04844	0.663882	0.0445523	1.10803	0.352157	0.00651456	1.01511	0.894437
	Klhl5	-0.00572994	0.986893	0.792143	-0.0216354	0.951403	0.344584	-0.0208302	0.953169	0.38697	-0.0493872	0.892509	0.129791
	Igf1r	-0.00572972	0.986893	0.876837	0.00759469	1.01764	0.832571	-0.0516268	0.887919	0.175601	-0.0365419	0.919302	0.468522
	Elp5	-0.00572937	0.986894	0.700788	-0.00158	0.996369	0.916275	0.00882131	1.02052	0.49856	0.0155366	1.03642	0.341639
	Ap1g1	-0.00571982	0.986916	0.610492	0.00743444	1.01727	0.476504	-0.00125851	0.997106	0.893113	0.00842601	1.01959	0.475827
	Sltm	-0.00570847	0.986942	0.481087	0.00673662	1.01563	0.409934	0.0182657	1.04296	0.138835	0.0112553	1.02625	0.330752
	2310057M21Rik	-0.00568826	0.986988	0.495905	-0.00185617	0.995735	0.867631	0.00568177	1.01317	0.595218	-0.0117294	0.973353	0.398077
	Spr	-0.00567981	0.987007	0.697366	-0.0127131	0.971151	0.415921	0.00611219	1.01417	0.740592	0.00720576	1.01673	0.649005
	Vps35	-0.0056736	0.987021	0.510972	0.0163587	1.03839	0.05704	0.0117214	1.02736	0.225024	0.00409789	1.00948	0.677552
	Nlrp4f	-0.00567111	0.987027	0.911664	0.0207336	1.0489	0.452062	-0.00379374	0.991303	0.89623	-0.0703136	0.850524	0.0366096
	Polr1d	-0.00566795	0.987034	0.595434	0.0256563	1.06086	0.0658018	0.00691258	1.01604	0.603223	0.0203585	1.04799	0.274476
	Zfyve9	-0.005664	0.987043	0.804272	0.0155877	1.03654	0.371136	0.00582712	1.01351	0.732712	0.019021	1.04477	0.407464
	2700060E02Rik	-0.00566295	0.987045	0.567412	-0.0103475	0.976456	0.253146	-0.0241386	0.945935	0.0436482	0.0118033	1.02755	0.307813
	Fgfr2	-0.00565001	0.987075	0.65703	-0.0142376	0.967748	0.237863	-0.0110029	0.974983	0.37408	0.0342675	1.0821	0.0294504
	Dpysl5	-0.0056374	0.987103	0.681531	0.122449	1.32571	8.28078e-06	0.108489	1.28377	4.94021e-05	0.0199114	1.04691	0.0894445
	Snrnp40	-0.00563314	0.987113	0.332022	-0.00709692	0.983792	0.310793	-0.0010058	0.997687	0.858393	0.00992906	1.02313	0.264803
	Zfp607	-0.00562042	0.987142	0.90175	-0.00135377	0.996888	0.976265	0.0779598	1.19663	0.133742	-0.0239733	0.946295	0.639109
	Gls	-0.00560702	0.987172	0.520759	0.00559918	1.01298	0.683728	0.0130482	1.0305	0.41649	0.0325175	1.07775	0.0127338
	Inpp4b	-0.00560539	0.987176	0.731709	0.0032129	1.00743	0.834236	-0.00626952	0.985668	0.661467	0.000723246	1.00167	0.973159
	Pbrm1	-0.00560315	0.987181	0.5498	0.00142288	1.00328	0.909576	0.01733	1.04071	0.0892693	-0.00162132	0.996274	0.867144
	Sp3	-0.00560142	0.987185	0.788754	-0.0108058	0.975426	0.657075	0.0354242	1.08499	0.122469	0.0308864	1.07371	0.301175
	Adprhl2	-0.00559861	0.987191	0.749301	0.0119303	1.02785	0.388838	-0.00129745	0.997017	0.905842	0.0127432	1.02978	0.26683
	Atp1b1	-0.00559587	0.987198	0.61456	0.0110853	1.02585	0.364082	0.0094541	1.02201	0.299868	0.0440229	1.10668	0.00150774
	Cdc42	-0.00559329	0.987204	0.638602	0.0109617	1.02556	0.383246	-0.0128834	0.970771	0.222573	0.025705	1.06097	0.11202
	Myo7a	-0.00558076	0.987232	0.890931	0.00734801	1.01706	0.876449	0.0405079	1.09776	0.148792	-0.021688	0.951288	0.462335
	Hint2	-0.00556803	0.987261	0.806544	0.00528806	1.01225	0.804352	0.00460845	1.01067	0.848721	0.0146422	1.03429	0.551512
	2900026A02Rik	-0.00556518	0.987267	0.437644	-0.00467919	0.989284	0.693335	-0.0121418	0.97243	0.251563	0.0211785	1.04997	0.0531642
	Fahd2a	-0.00555079	0.9873	0.560981	0.0284151	1.06762	0.0288073	0.0238271	1.0564	0.0199178	0.0326583	1.0781	0.022181
	Ddx1	-0.00552882	0.98735	0.262671	-0.0106148	0.975855	0.0294381	-0.0065618	0.985004	0.287278	0.00718979	1.01669	0.151169
	Nenf	-0.00552759	0.987353	0.736713	0.010055	1.02342	0.565275	0.00535541	1.01241	0.756317	0.00701682	1.01629	0.621928
	Dcaf10	-0.00552523	0.987358	0.833909	-0.0160269	0.963769	0.676288	0.00357462	1.00826	0.875272	0.0185521	1.04364	0.573747
	Nhsl1	-0.00551121	0.98739	0.575146	-0.0113266	0.974257	0.392188	-0.0216969	0.951268	0.026102	-0.00218676	0.994977	0.813842
	Podxl	-0.00550885	0.987396	0.869762	0.0121219	1.0283	0.604562	0.0314957	1.07522	0.242111	0.0443397	1.10749	0.152682
	Rabggta	-0.00549429	0.987429	0.625107	0.00756689	1.01758	0.409096	0.0166918	1.03918	0.115453	0.0211371	1.04987	0.0799946
	Uqcc2	-0.00548896	0.987441	0.750521	0.0352029	1.08443	0.0750163	0.0563351	1.13851	0.0051054	0.0661762	1.1646	0.0016053
	Rbm5	-0.00548845	0.987442	0.801458	0.00520031	1.01205	0.810405	-0.0049961	0.988562	0.838131	0.0456905	1.11094	0.120882
	Bace1	-0.0054879	0.987443	0.786866	-0.0226519	0.949179	0.21417	-0.0229099	0.948615	0.135569	0.0141781	1.03318	0.293878
	Pdpr	-0.00548422	0.987452	0.209698	0.0326927	1.07818	0.00270139	0.0167581	1.03934	0.105955	0.0374793	1.09013	9.43405e-05
	Ube3b	-0.00548251	0.987455	0.800659	0.0121193	1.0283	0.325405	-0.00256373	0.994114	0.860036	0.00206763	1.00477	0.901307
	Ltn1	-0.00547909	0.987463	0.412494	-0.00890335	0.979708	0.286277	-0.0120934	0.972538	0.094305	0.0058808	1.01363	0.570585
	Dync2li1	-0.00547235	0.987479	0.751964	0.0183711	1.04321	0.209192	0.0156156	1.03661	0.303026	0.0102661	1.02392	0.504901
	Mtbp	-0.00546074	0.987505	0.855413	0.021373	1.05044	0.522629	0.0164253	1.03854	0.546997	0.0713173	1.17847	0.0651543
	Rab11b	-0.00545066	0.987528	0.492697	-0.00116412	0.997323	0.902872	-0.00224647	0.994841	0.785283	0.0214368	1.0506	0.024261
	Akt1s1	-0.00544783	0.987534	0.760816	-0.000226354	0.999479	0.985239	0.0107171	1.02498	0.112461	0.0492516	1.12009	0.00405993
	Yars2	-0.00544716	0.987536	0.653485	0.00738483	1.01715	0.262251	0.00974973	1.0227	0.447931	0.0215986	1.05099	0.00579095
	Grb2	-0.00544022	0.987552	0.722555	-0.0133231	0.969788	0.224121	-0.0144911	0.967184	0.0626743	0.0343865	1.0824	0.00582988
	Fbxo11	-0.00543796	0.987557	0.740596	-0.0203814	0.954154	0.17968	0.00220885	1.0051	0.867053	-0.0233004	0.947763	0.128548
	Celf1	-0.00542169	0.987594	0.628896	0.00314028	1.00726	0.666678	-0.0159682	0.9639	0.0767201	0.0216647	1.05115	0.15229
	Lsm2	-0.00540435	0.987633	0.699135	0.0189921	1.0447	0.178651	0.0208377	1.04915	0.178717	-0.0012767	0.997065	0.934079
	Hexim1	-0.0054034	0.987635	0.660792	-0.02125	0.952248	0.0148204	-0.00619683	0.985833	0.374108	-0.0173216	0.9609	0.0896732
	Crk	-0.00539887	0.987646	0.442434	0.0104715	1.0244	0.135968	0.00158874	1.00366	0.769994	0.0159983	1.03752	0.103657
	Phf2	-0.00538608	0.987675	0.795694	0.0100409	1.02339	0.516313	0.014837	1.03475	0.361106	-0.0150779	0.965878	0.486555
	Vapb	-0.00537682	0.987696	0.598402	-0.000589104	0.998644	0.943587	0.00439968	1.01018	0.515782	0.00960958	1.02237	0.155664
	Rarres1	-0.00537392	0.987702	0.865938	-0.0511504	0.888893	0.120251	-0.0436659	0.904345	0.229981	-0.108313	0.779268	0.0248898
	Gulp1	-0.00537273	0.987705	0.810707	-0.000468284	0.998922	0.97811	0.00561469	1.01301	0.812893	-0.027502	0.938638	0.321276
	Rpusd4	-0.00537187	0.987707	0.72476	0.00476307	1.01103	0.728986	-0.00659553	0.984928	0.538508	-0.0131119	0.97026	0.40461
	Cebpzos	-0.00536758	0.987717	0.652753	0.010281	1.02396	0.493573	0.0094442	1.02198	0.490505	0.00981721	1.02286	0.466298
	Ubqln3	-0.00536732	0.987717	0.763432	0.00143918	1.00332	0.931902	0.0407207	1.0983	0.0558019	0.00653657	1.01516	0.73834
	Ptpro	-0.00535597	0.987743	0.800825	0.0361896	1.0869	0.16466	0.0202665	1.04777	0.456538	0.0403083	1.09726	0.155499
	Mrpl2	-0.00534326	0.987772	0.600001	0.0245021	1.05804	0.191068	0.0291406	1.0694	0.28383	-0.00682584	0.984406	0.566142
	Slc15a2	-0.00533896	0.987782	0.876878	0.0502722	1.12272	0.104692	0.0461995	1.11224	0.0472779	0.0483944	1.11788	0.169149
	Cfl1	-0.00533761	0.987785	0.679822	0.0192665	1.04536	0.172847	0.0196087	1.04619	0.152926	0.0322149	1.077	0.0842112
	Unc45a	-0.00532797	0.987807	0.819898	-0.00457584	0.989519	0.814155	0.015232	1.0357	0.485301	-0.000618865	0.998576	0.982803
	Gramd1a	-0.00532153	0.987821	0.819819	-0.00882263	0.97989	0.556751	-0.00107176	0.997535	0.937845	-0.022014	0.950574	0.241145
	Actr6	-0.00532146	0.987822	0.851262	-0.0169727	0.961673	0.538235	-0.0066396	0.984828	0.814163	-0.0113829	0.97413	0.698589
	125488414	-0.00530868	0.987851	0.701666	-0.0178289	0.959779	0.185129	-0.0188026	0.957629	0.276668	0.0090076	1.02096	0.540376
	Ahcyl1	-0.00530733	0.987854	0.753717	0.0181606	1.0427	0.130006	0.00794857	1.01847	0.481025	0.0291565	1.06944	0.0267605
	Rmdn2	-0.00529993	0.987871	0.780029	-0.0295465	0.934229	0.0659235	0.0259127	1.06148	0.0797289	-0.0140918	0.968073	0.218477
	Prpf4b	-0.00529825	0.987874	0.648603	-0.0178853	0.959654	0.107439	0.000387681	1.00089	0.968654	0.00704091	1.01634	0.510207
	Atp12a	-0.00529396	0.987884	0.868705	0.00771514	1.01792	0.73736	-0.0301858	0.932855	0.158863	0.0285381	1.06792	0.215585
	Tmeff1	-0.00528718	0.9879	0.627175	-0.0148209	0.966449	0.265643	-0.0248958	0.944287	0.0437138	0.00847832	1.01971	0.560141
	Ublcp1	-0.00528424	0.987906	0.530509	0.0240147	1.05685	0.047155	0.00238244	1.0055	0.878744	0.0202894	1.04783	0.153525
	2310011J03Rik	-0.00528263	0.98791	0.76948	-0.0051581	0.988193	0.787233	-0.0253037	0.943401	0.258385	-0.0419574	0.90791	0.0493497
	Prnp	-0.00527046	0.987938	0.381843	0.0351709	1.08435	0.00983074	0.0109858	1.02562	0.25543	0.0218228	1.05153	0.0169041
	Dnajc5	-0.00526674	0.987946	0.811248	0.00145835	1.00336	0.936027	-0.00737354	0.983165	0.714257	-0.00601592	0.986243	0.788734
	Cmtm5	-0.00525387	0.987975	0.960097	0.156756	1.43468	0.185096	0.247857	1.76953	0.00408653	0.100229	1.25959	0.1882
	B3glct	-0.0052475	0.98799	0.723141	-0.00264971	0.993917	0.871255	-0.0192775	0.956583	0.284564	0.0192064	1.04522	0.228413
	Lrrfip1	-0.00523473	0.988019	0.863087	0.0047304	1.01095	0.809934	-0.0107751	0.975495	0.654052	0.0119239	1.02784	0.47082
	Pfkfb2	-0.00522176	0.988048	0.688632	0.000612313	1.00141	0.947464	0.0174129	1.04091	0.0800412	0.0223546	1.05282	0.143073
	Arhgap27	-0.00521662	0.98806	0.867556	0.00103841	1.00239	0.979317	-0.0117465	0.973315	0.748346	-0.0127659	0.971033	0.727453
	Exosc6	-0.00521534	0.988063	0.660444	0.00380261	1.00879	0.658808	-0.00658056	0.984962	0.250442	0.012146	1.02836	0.372979
	Klhl24	-0.00521121	0.988072	0.83121	0.0143909	1.03369	0.442269	0.0167349	1.03929	0.39798	-0.00401109	0.990807	0.824994
	Mrfap1	-0.00519756	0.988104	0.792668	-0.015325	0.965328	0.551812	0.00679649	1.01577	0.725883	0.00719204	1.0167	0.827035
	Gramd4	-0.00519011	0.98812	0.821765	0.000526333	1.00121	0.981658	-0.0346533	0.923308	0.147334	-0.0209045	0.953006	0.450043
	Paxbp1	-0.00518415	0.988134	0.590465	0.0137765	1.03223	0.30637	0.00912359	1.02123	0.320482	0.0294141	1.07007	0.0555821
	Uqcrc1	-0.00518037	0.988143	0.674582	0.0320635	1.07662	0.0281968	0.0321789	1.07691	0.114131	0.0446374	1.10825	0.00608667
	Ptprn2	-0.00517438	0.988156	0.830718	0.0439558	1.10651	0.0196636	0.064382	1.1598	0.00060687	0.00406648	1.00941	0.785414
	Sart1	-0.00516796	0.988171	0.667615	-0.00743986	0.983015	0.522824	-0.00735083	0.983217	0.547867	-0.0166252	0.962442	0.252178
	Mrps28	-0.00516439	0.988179	0.611388	0.0141436	1.0331	0.270385	0.0272967	1.06487	0.0778841	0.0120427	1.02812	0.260188
	Irs1	-0.0051532	0.988204	0.858707	-0.000376066	0.999134	0.986603	-0.0025209	0.994212	0.863603	-0.0155913	0.964736	0.411538
	Tmem67	-0.00515133	0.988209	0.569958	0.00523193	1.01212	0.676955	0.0252989	1.05998	0.0165858	-0.0211851	0.95239	0.114239
	Ankrd29	-0.00514967	0.988212	0.697415	-0.0118206	0.973149	0.180032	-0.0243	0.945584	0.0703975	-0.00422374	0.990322	0.722122
	Acad9	-0.00514298	0.988228	0.62148	0.0425393	1.10291	0.00192916	-0.00207992	0.995222	0.819422	0.0280387	1.06669	0.0231866
	Ano1	-0.00514267	0.988228	0.853105	-0.0170981	0.961395	0.56491	0.00486715	1.01127	0.86745	-0.0168608	0.961921	0.657632
	Bre	-0.00514139	0.988231	0.53942	-0.00313179	0.992815	0.77082	-0.0209299	0.95295	0.0735736	0.0139768	1.03271	0.172816
	Fgfr3	-0.00514017	0.988234	0.65758	-0.00842198	0.980795	0.466333	-0.00859747	0.980398	0.420384	0.0362697	1.0871	0.0148401
	Cul4b	-0.00513406	0.988248	0.572329	0.00621828	1.01442	0.480834	0.017055	1.04005	0.0137884	0.00732712	1.01701	0.32209
	Slco1c1	-0.0051338	0.988249	0.910239	-0.000653578	0.998496	0.982862	-0.00886687	0.97979	0.767079	-0.0316664	0.92968	0.362889
	Fyn	-0.00512869	0.98826	0.657284	0.000982004	1.00226	0.913918	-0.00242972	0.994421	0.763654	0.032523	1.07776	0.0103071
	Dnaja2	-0.00512312	0.988273	0.74221	-0.0205068	0.953879	0.178886	-0.0170859	0.961422	0.29643	0.025261	1.05989	0.128522
	Slc25a25	-0.00511938	0.988281	0.598974	0.0142005	1.03324	0.176015	0.0112599	1.02627	0.210549	0.0291515	1.06943	0.0135922
	Iqsec3	-0.00511755	0.988286	0.702268	-0.0149984	0.966054	0.161892	0.0100487	1.02341	0.391132	0.0124356	1.02905	0.370749
	Napb	-0.00511241	0.988297	0.618509	0.00339709	1.00785	0.745094	-0.00292286	0.993292	0.456312	0.0297944	1.07101	0.000386253
	Hnrnpll	-0.0051057	0.988313	0.622746	0.00574618	1.01332	0.447522	0.00665664	1.01545	0.322233	0.0061423	1.01424	0.210411
	Phf12	-0.00510122	0.988323	0.891056	-0.00806552	0.9816	0.836846	0.00637655	1.01479	0.880501	-0.022965	0.948495	0.622389
	Akr7a5	-0.00509504	0.988337	0.692469	-0.00857249	0.980455	0.473675	-0.000637233	0.998534	0.962229	-0.00583408	0.986656	0.658202
	Lrch2	-0.00508571	0.988358	0.53978	0.00201704	1.00466	0.853236	0.0255763	1.06066	0.0486077	0.00446991	1.01035	0.661795
	Gpc6	-0.00508269	0.988365	0.609545	-0.0113779	0.974142	0.323099	-0.0225198	0.949468	0.0734745	6.93054e-05	1.00016	0.989404
	Fam69a	-0.00507667	0.988379	0.824953	-0.0021584	0.995042	0.910751	-0.00933101	0.978744	0.709802	0.0198694	1.04681	0.396076
	Ppcs	-0.00506345	0.988409	0.825707	-0.0107168	0.975626	0.612577	-0.00631278	0.985569	0.762067	0.00826636	1.01922	0.767737
	Rap1b	-0.00505675	0.988424	0.741638	0.0102607	1.02391	0.524152	0.0177543	1.04173	0.229716	0.0314278	1.07505	0.138888
	Gga1	-0.00505639	0.988425	0.424583	0.00847516	1.01971	0.453067	0.0240484	1.05694	0.0051433	0.021323	1.05032	0.00148777
	Vip	-0.00503815	0.988466	0.895605	0.00631723	1.01465	0.844785	0.00290035	1.0067	0.93195	-0.00836901	0.980914	0.65146
	Smc3	-0.00503495	0.988474	0.160335	0.0065165	1.01512	0.279177	0.00119392	1.00275	0.821407	-6.27801e-05	0.999855	0.995574
	Mrpl22	-0.00502858	0.988488	0.820046	0.0175505	1.04124	0.391286	-0.00808431	0.981557	0.631632	0.00609577	1.01414	0.719735
	Hgs	-0.0050207	0.988506	0.736787	0.00351319	1.00812	0.691702	-0.00124956	0.997127	0.775988	0.0186462	1.04387	0.0196173
	Arf5	-0.00500698	0.988537	0.731159	0.00540248	1.01252	0.741168	-0.011637	0.973561	0.549592	0.00104617	1.00241	0.944315
	Nap1l1	-0.00500551	0.988541	0.780813	0.0186041	1.04377	0.331299	0.0275332	1.06545	0.173747	-0.0124523	0.971735	0.575881
	Cramp1l	-0.00499763	0.988558	0.828507	0.0384968	1.09269	0.167715	-0.02704	0.939637	0.29655	0.0516489	1.12629	0.152384
	Rnmt	-0.00499629	0.988562	0.725378	0.00157349	1.00363	0.898678	0.00469314	1.01086	0.730635	0.00693405	1.01609	0.61668
	Trappc5	-0.0049936	0.988568	0.653204	-0.00174243	0.995996	0.87698	-0.0130862	0.970317	0.251453	0.00245651	1.00567	0.836679
	Ckmt2	-0.00499347	0.988568	0.850951	0.0471672	1.11472	0.0784365	0.0366451	1.08804	0.177235	0.0533472	1.1307	0.108567
	Lifr	-0.00498735	0.988582	0.713957	-0.010827	0.975378	0.434108	-0.0052228	0.988046	0.775465	0.0155838	1.03653	0.455354
	Wdr81	-0.00498614	0.988585	0.657193	0.00114655	1.00264	0.897585	-0.0192298	0.956688	0.108184	-0.0142202	0.967787	0.264103
	Sh2d5	-0.00498541	0.988586	0.687888	0.00303566	1.00701	0.818236	-0.0197257	0.955596	0.127474	0.0151958	1.03561	0.355857
	Uaca	-0.00497406	0.988612	0.690077	-0.0135128	0.969365	0.336714	-0.0117162	0.973383	0.365689	-0.0145713	0.967005	0.359191
	Gabarapl1	-0.00497304	0.988614	0.812853	0.0169913	1.0399	0.242813	0.0137055	1.03206	0.345984	0.031987	1.07643	0.07803
	Rabggtb	-0.00496176	0.98864	0.74329	0.0143214	1.03353	0.307618	0.00286318	1.00661	0.857951	0.0162549	1.03814	0.354543
	Rab24	-0.00495208	0.988662	0.74575	0.0202506	1.04773	0.116116	-0.0181069	0.959165	0.0766185	0.0191913	1.04518	0.187695
	Cops4	-0.00495124	0.988664	0.500935	-0.00848393	0.980655	0.268832	0.00548591	1.01271	0.483448	0.0161271	1.03783	0.0432233
	Mrps18b	-0.00494617	0.988676	0.566564	-0.000576088	0.998674	0.964285	-0.00404589	0.990727	0.74938	0.0387701	1.09338	0.0120257
	Rundc3b	-0.00494498	0.988678	0.616352	0.0261383	1.06203	0.0286941	0.00162264	1.00374	0.858272	0.0124179	1.02901	0.272695
	Fbrsl1	-0.00494196	0.988685	0.875804	0.00650648	1.01509	0.878219	0.0595619	1.147	0.0338177	0.0476616	1.11599	0.213534
	Mff	-0.00492783	0.988717	0.739824	0.0210773	1.04973	0.199237	0.00944381	1.02198	0.441034	0.0523236	1.12804	0.00633885
	Tmf1	-0.00492487	0.988724	0.919624	-0.0275537	0.938526	0.53366	-0.0829897	0.826058	0.0861102	-0.096797	0.800208	0.142054
	1700025G04Rik	-0.00491502	0.988747	0.774869	0.0245273	1.0581	0.152625	0.00483649	1.0112	0.835318	-0.0245569	0.945025	0.260651
	LOC102634872	-0.00490206	0.988776	0.880603	-0.0420745	0.907665	0.103708	-0.0169467	0.96173	0.534675	-0.00225589	0.994819	0.933538
	ENSMUSG00000095743	-0.00490206	0.988776	0.880603	-0.0420745	0.907665	0.103708	-0.0169467	0.96173	0.534675	-0.00225589	0.994819	0.933538
	LOC102639794	-0.00490206	0.988776	0.880603	-0.0420745	0.907665	0.103708	-0.0169467	0.96173	0.534675	-0.00225589	0.994819	0.933538
	Fbxo34	-0.00490136	0.988778	0.841646	0.0115582	1.02697	0.758692	-0.0401935	0.911605	0.023862	0.0141542	1.03313	0.623604
	Ccdc93	-0.00489645	0.988789	0.513412	-0.00651993	0.985099	0.317872	-0.00147758	0.996604	0.885024	-0.00691173	0.984211	0.370577
	Engase	-0.00489293	0.988797	0.87584	-0.0359542	0.920547	0.060306	-0.0335343	0.92569	0.0636329	-0.0509359	0.889332	0.0461496
	Cyb5b	-0.00489277	0.988797	0.870768	-0.0179103	0.959599	0.673784	0.0186879	1.04397	0.537652	0.0452682	1.10986	0.191799
	Zcchc18	-0.00489214	0.988799	0.896238	0.0286509	1.0682	0.403245	0.0754292	1.18968	0.0334076	-0.064814	0.861363	0.0888968
	Ago2	-0.00488135	0.988823	0.476909	0.00489983	1.01135	0.635848	0.00357245	1.00826	0.594589	0.00757546	1.0176	0.407368
	Fam175b	-0.00488107	0.988824	0.642104	-0.00708353	0.983822	0.703864	-0.00370555	0.991504	0.762706	0.0130037	1.03039	0.284619
	B4galnt1	-0.00487584	0.988836	0.790243	-0.0194465	0.956211	0.234481	-0.026528	0.940745	0.134371	0.00793504	1.01844	0.709095
	Stxbp5	-0.00487408	0.98884	0.655799	-0.00856453	0.980473	0.254001	-0.0178283	0.95978	0.0682699	0.0161503	1.03789	0.0712957
	Tbpl1	-0.00487318	0.988842	0.821444	-0.0156375	0.964634	0.448606	-0.00262763	0.993968	0.894398	-0.0233729	0.947604	0.379502
	Wbp1l	-0.00487122	0.988846	0.875933	-0.0597285	0.871508	0.0293078	-0.0111193	0.974722	0.651829	-0.00316011	0.99275	0.934601
	Tbc1d10a	-0.00486423	0.988862	0.604034	-0.0142982	0.967613	0.269977	-0.0123599	0.971941	0.213177	-0.00391912	0.991016	0.678868
	Asah2	-0.00485939	0.988873	0.837526	-0.00188783	0.995663	0.933853	-0.00702906	0.983945	0.421865	0.0126805	1.02963	0.444959
	Tsta3	-0.00485732	0.988878	0.833991	0.0250586	1.0594	0.219189	0.0142924	1.03346	0.420406	-0.0039071	0.991044	0.827917
	Tfg	-0.00484468	0.988907	0.582185	0.0087506	1.02035	0.306716	-0.00168215	0.996134	0.846895	0.000694884	1.0016	0.942072
	Zc3h14	-0.00484062	0.988916	0.718042	0.00117383	1.00271	0.918121	-0.00372635	0.991456	0.706055	-0.00498836	0.98858	0.64532
	Brd8	-0.00483652	0.988925	0.580546	0.000322636	1.00074	0.972327	0.00625554	1.01451	0.258266	-0.00131719	0.996972	0.823201
	Slc2a1	-0.00483497	0.988929	0.783471	0.0168289	1.03951	0.217669	-0.00528572	0.987903	0.691135	0.00649307	1.01506	0.666648
	Hdgfrp2	-0.00483483	0.988929	0.72615	0.0159567	1.03742	0.242941	0.0219125	1.05175	0.127683	0.00862533	1.02006	0.627691
	Ints5	-0.00483413	0.988931	0.863595	0.030003	1.07153	0.215618	-0.0325394	0.927813	0.29966	-0.0192659	0.956608	0.47744
	Spin1	-0.00483295	0.988933	0.807289	0.00865736	1.02013	0.637523	-0.00235487	0.994592	0.874672	0.00329232	1.00761	0.821281
	Pdk3	-0.00483157	0.988937	0.617521	0.0198853	1.04685	0.0553362	0.02944	1.07014	0.0136612	0.029876	1.07121	0.00834774
	Unc5d	-0.00482695	0.988947	0.796746	-0.01981	0.955411	0.386972	-0.00480265	0.989002	0.838384	-0.00497684	0.988606	0.824717
	Xrcc4	-0.00481896	0.988965	0.644757	-0.00275251	0.993682	0.76316	-0.011444	0.973993	0.403127	0.00724715	1.01683	0.379696
	Prr12	-0.00481289	0.988979	0.740702	0.0100861	1.0235	0.460413	0.00568757	1.01318	0.728263	-0.01149	0.97389	0.640349
	Abhd16a	-0.00480951	0.988987	0.657431	0.0172106	1.04042	0.0520203	0.0133708	1.03127	0.0701668	0.042048	1.10166	0.000124368
	Epha8	-0.00479648	0.989016	0.875989	0.00283471	1.00655	0.902059	-0.0247777	0.944544	0.526554	0.0156613	1.03672	0.589385
	Slco3a1	-0.00478447	0.989044	0.866218	0.00909857	1.02117	0.81427	0.0181507	1.04268	0.385223	0.000752101	1.00173	0.980561
	Wipi2	-0.00478274	0.989048	0.716554	-0.00102464	0.997643	0.931553	-0.00561162	0.987162	0.542931	-4.41724e-05	0.999898	0.996703
	Adcy5	-0.0047687	0.98908	0.72379	0.0336204	1.08049	0.0890638	0.0705295	1.17633	0.00108083	0.0235575	1.05574	0.129905
	5031439G07Rik	-0.00476634	0.989085	0.758643	-0.0368084	0.918738	0.0102096	-0.0348357	0.922921	0.0251593	-0.0192449	0.956655	0.174859
	Myef2	-0.00476465	0.989089	0.735664	0.0165989	1.03896	0.0709254	0.0158281	1.03712	0.0272707	0.016019	1.03757	0.247118
	Ankub1	-0.00475833	0.989103	0.766598	-0.015888	0.964078	0.32064	-0.00417243	0.990439	0.764363	0.0164946	1.03871	0.337166
	Ttc26	-0.00475765	0.989105	0.730259	0.00863267	1.02008	0.615076	-0.00778947	0.982224	0.358091	-0.0143562	0.967484	0.0331711
	Tarbp2	-0.00475541	0.98911	0.657429	0.00160199	1.0037	0.899308	-0.0118043	0.973186	0.466882	-0.0039662	0.990909	0.78793
	Guk1	-0.00474161	0.989141	0.847099	0.0244471	1.05791	0.244698	0.0350087	1.08395	0.135944	-0.0119485	0.972863	0.647521
	Tbc1d24	-0.00472457	0.98918	0.6887	0.0140602	1.0329	0.136184	-0.0139533	0.968382	0.166533	0.0246993	1.05852	0.144077
	Mgst3	-0.00472047	0.98919	0.514082	0.0534104	1.13086	0.0031955	0.0299266	1.07134	0.0679343	-0.0127258	0.971123	0.208062
	Nolc1	-0.00471969	0.989191	0.73849	0.0149179	1.03495	0.285581	0.0287164	1.06836	0.0590768	0.0107481	1.02506	0.505355
	Fars2	-0.00470608	0.989222	0.607477	0.00926641	1.02157	0.482186	0.0225088	1.0532	0.0981081	0.00570562	1.01322	0.68254
	Ddx42	-0.00470422	0.989227	0.650546	0.0131732	1.0308	0.215422	-0.00120831	0.997222	0.890895	0.018075	1.0425	0.0590667
	Hif1an	-0.00469205	0.989254	0.767799	-0.0306774	0.9318	0.127901	-0.00842512	0.980787	0.641975	-0.00497113	0.988619	0.809138
	Ccdc168	-0.00469093	0.989257	0.861063	-0.0187882	0.957661	0.32554	-0.0199779	0.955041	0.27107	-0.0844599	0.823266	0.0108627
	Psip1	-0.00468679	0.989266	0.795952	0.0214643	1.05067	0.0532341	0.0109732	1.02559	0.427534	0.027937	1.06644	0.0854934
	Bola3	-0.00467025	0.989304	0.78976	0.0213737	1.05045	0.0675885	0.0175762	1.0413	0.317659	0.0164164	1.03852	0.181208
	Rfc1	-0.00465583	0.989337	0.830901	0.0272714	1.06481	0.488653	0.0165448	1.03883	0.496321	-0.0158452	0.964173	0.523159
	Map3k12	-0.00464912	0.989352	0.832114	0.0293767	1.06998	0.223772	0.031489	1.0752	0.162602	-0.00662695	0.984857	0.835586
	Ankrd31	-0.00464229	0.989368	0.871069	0.0364412	1.08753	0.224521	0.0729096	1.1828	0.0697778	0.0582175	1.14345	0.0975771
	Fermt1	-0.00463351	0.989388	0.837055	0.0327363	1.07829	0.290714	-0.0196618	0.955737	0.457202	-0.0283396	0.936829	0.466805
	Saysd1	-0.00461404	0.989432	0.788317	0.0220565	1.0521	0.242084	0.0125256	1.02926	0.46307	0.0349274	1.08375	0.145059
	Ttc37	-0.00461038	0.98944	0.658412	-0.0142274	0.967771	0.0879244	-0.00499076	0.988574	0.55384	0.00156482	1.00361	0.895691
	Apex1	-0.00459812	0.989468	0.742038	-0.015573	0.964777	0.292062	-0.0324403	0.928025	0.0544307	-0.00121663	0.997203	0.944646
	Coro1b	-0.00459214	0.989482	0.736105	0.0123548	1.02886	0.305921	0.0153095	1.03588	0.175298	0.0152188	1.03566	0.328534
	Hnrnpr	-0.00458131	0.989507	0.725176	0.0231812	1.05483	0.0276205	0.0193864	1.04565	0.0131785	0.00975416	1.02271	0.566312
	Macf1	-0.00457892	0.989512	0.510372	0.00121173	1.00279	0.84094	-0.0107123	0.975636	0.132137	0.00200093	1.00462	0.793218
	Atox1	-0.00457849	0.989513	0.720533	-0.00140435	0.996772	0.930645	0.0195739	1.0461	0.0982069	0.00219893	1.00508	0.882032
	Prep	-0.00457845	0.989513	0.470268	-0.0096525	0.978019	0.0757862	-0.0212695	0.952205	0.0261891	0.00177974	1.00411	0.764863
	Mapk9	-0.00456785	0.989537	0.712168	0.00562677	1.01304	0.630374	0.0137091	1.03207	0.23407	-0.000830665	0.998089	0.954649
	Prr14l	-0.00456021	0.989555	0.914234	0.0491828	1.11991	0.222626	0.00174946	1.00404	0.956977	0.0714287	1.17877	0.0588717
	Phlda1	-0.00455941	0.989556	0.717622	0.0214813	1.05071	0.227319	0.0193852	1.04565	0.20182	0.0153719	1.03603	0.409911
	Prdx5	-0.00454586	0.989587	0.677582	0.0135132	1.0316	0.31216	0.0280425	1.0667	0.0167515	0.0360037	1.08643	0.00121469
	Slc6a11	-0.00454035	0.9896	0.917553	0.0135332	1.03165	0.306322	0.0528568	1.12942	0.0367934	0.0707186	1.17684	0.04823
	Tctex1d2	-0.00452909	0.989626	0.875518	0.0710451	1.17773	0.0221366	0.0276157	1.06565	0.357296	-0.00280289	0.993567	0.932438
	Dynlrb1	-0.0045254	0.989634	0.795497	-0.00311546	0.992852	0.77027	-0.0104279	0.976275	0.375572	0.0157976	1.03704	0.380796
	Mri1	-0.00452479	0.989635	0.802268	0.0112205	1.02617	0.541016	-0.00237242	0.994552	0.882477	0.00552962	1.01281	0.773543
	Kmt2a	-0.00451844	0.98965	0.789335	-0.017815	0.959809	0.517533	-0.0195093	0.956072	0.394833	0.0125011	1.0292	0.541781
	Cacna2d2	-0.00451827	0.98965	0.779624	0.0297892	1.071	0.029223	0.0431534	1.10447	0.0250291	0.0406839	1.09821	0.00562742
	Acin1	-0.00451295	0.989662	0.489007	0.00468574	1.01085	0.501323	0.0169829	1.03988	0.030968	0.0152207	1.03567	0.062229
	Nlrx1	-0.00450849	0.989673	0.555281	0.0662564	1.16481	0.000117041	0.0168545	1.03957	0.0977716	0.0423232	1.10236	0.0115701
	Mllt6	-0.00449807	0.989696	0.907773	0.0210033	1.04955	0.537225	-0.000688642	0.998416	0.986211	0.0396518	1.0956	0.340906
	Dnah10	-0.00448618	0.989723	0.923674	-0.0306959	0.93176	0.487695	-0.00164679	0.996215	0.970115	0.0260873	1.06191	0.660882
	Bub3	-0.00448068	0.989736	0.690322	-0.00869129	0.980186	0.473863	-0.00953593	0.978282	0.391584	-0.00173925	0.996003	0.893226
	Pdap1	-0.0044787	0.98974	0.848095	-7.66351e-05	0.999824	0.996864	-0.00466862	0.989308	0.833664	-0.0181399	0.959092	0.436903
	2210013O21Rik	-0.00447007	0.98976	0.915204	0.030491	1.07273	0.430266	0.0380517	1.09157	0.363378	-0.0405471	0.910863	0.265313
	Preb	-0.00446815	0.989764	0.565725	-0.0180381	0.959316	0.0560577	-0.0121862	0.97233	0.0472606	-0.00188194	0.995676	0.768229
	Ubxn8	-0.00445061	0.989804	0.838745	-0.00969537	0.977923	0.708755	-0.0235301	0.947261	0.46009	-0.0452159	0.901123	0.146539
	Ube2r2	-0.00444388	0.98982	0.645802	-0.000819597	0.998115	0.943829	0.00648347	1.01504	0.31995	0.0337085	1.08071	0.00202546
	Nphp1	-0.00444312	0.989821	0.605549	-0.00598383	0.986316	0.6389	-0.0016303	0.996253	0.889282	-0.0123849	0.971885	0.187344
	Trap1	-0.00444293	0.989822	0.766488	-0.0368893	0.918567	0.0709035	0.00102251	1.00236	0.960366	0.0188419	1.04434	0.291534
	Ilf2	-0.00443887	0.989831	0.748798	0.012804	1.02992	0.178895	0.0102661	1.02392	0.155531	0.0297791	1.07097	0.00468827
	Pik3r1	-0.00443704	0.989835	0.52654	0.0254597	1.06038	0.0112784	0.00784672	1.01823	0.532723	0.0131535	1.03075	0.0492039
	H3f3a	-0.00443356	0.989843	0.924986	0.0673603	1.16778	0.0623993	-0.0118104	0.973172	0.69974	0.0213023	1.05027	0.644793
	Msh5	-0.00442921	0.989853	0.788737	0.00571598	1.01325	0.746888	-0.0211646	0.952435	0.224844	0.0308427	1.0736	0.185596
	Fastkd2	-0.00441992	0.989874	0.830794	-0.00987636	0.977515	0.585102	-0.00958677	0.978167	0.672157	-0.00332115	0.992382	0.877727
	Chchd7	-0.00441353	0.989889	0.741278	0.00232549	1.00537	0.826847	0.00287127	1.00663	0.842786	0.0145688	1.03411	0.166096
	Mad1l1	-0.0044098	0.989897	0.518967	0.00662018	1.01536	0.356712	0.00446453	1.01033	0.526274	-0.00376679	0.991364	0.624885
	Arfgef3	-0.00440358	0.989912	0.471095	-0.0282776	0.936963	0.0123817	-0.0282451	0.937033	0.00660474	-0.00633732	0.985514	0.40872
	Thg1l	-0.00440121	0.989917	0.612495	0.0217613	1.05138	0.0701263	0.0239099	1.0566	0.00860307	0.0212584	1.05017	0.0210423
	Mfap1a	-0.0043953	0.98993	0.70691	0.0126636	1.02959	0.232927	-0.00545741	0.987512	0.541947	-0.002969	0.993187	0.821915
	Pde4dip	-0.00439181	0.989938	0.847423	-0.0288662	0.935694	0.0671625	-0.0187607	0.957722	0.114891	-0.0377096	0.916833	0.0290381
	Prkab2	-0.00439086	0.989941	0.766817	0.0168375	1.03953	0.240426	0.0264658	1.06283	0.072037	0.0239409	1.05667	0.180387
	Ece1	-0.00439083	0.989941	0.836045	-0.0163734	0.963001	0.164273	-0.0151195	0.965785	0.26338	0.01012	1.02358	0.548914
	Kpna6	-0.00438954	0.989944	0.706923	-0.00734213	0.983236	0.5499	-0.00078808	0.998187	0.946219	0.00236013	1.00545	0.834404
	Faf1	-0.00437432	0.989978	0.713488	-0.00273734	0.993717	0.811154	0.00236123	1.00545	0.764344	0.00913887	1.02127	0.380512
	Cwf19l1	-0.0043743	0.989978	0.779396	0.00549702	1.01274	0.711714	-0.00627525	0.985655	0.665612	-0.00509084	0.988346	0.773067
	Samm50	-0.00436324	0.990004	0.742758	0.02401	1.05684	0.0759038	0.019214	1.04524	0.0869051	0.0164843	1.03869	0.123401
	Ptprm	-0.00435932	0.990012	0.819995	0.00538297	1.01247	0.738516	-0.00639979	0.985372	0.747953	-0.00552779	0.987352	0.765727
	Trim33	-0.0043448	0.990046	0.547078	-0.0124935	0.971642	0.141738	0.0035765	1.00827	0.722107	0.00882719	1.02053	0.333433
	Usmg5	-0.00434474	0.990046	0.85486	0.0444995	1.1079	0.0866983	0.00424411	1.00982	0.824424	0.00469541	1.01087	0.856008
	Ewsr1	-0.00432842	0.990083	0.740013	0.00315471	1.00729	0.793729	0.0083884	1.0195	0.513716	0.0256161	1.06076	0.103705
	Dnmt3a	-0.00431296	0.990118	0.729837	0.0030491	1.00705	0.860145	-0.0154377	0.965078	0.580669	-0.0397003	0.91264	0.0311439
	Nov	-0.00430999	0.990125	0.884568	-0.00182394	0.995809	0.915653	-0.0514578	0.888264	0.00148423	-0.0150298	0.965985	0.423273
	Nefm	-0.00430935	0.990126	0.879108	-0.0228605	0.948723	0.558469	-0.0421103	0.90759	0.218763	-0.0191985	0.956757	0.47048
	Epb42	-0.00430582	0.990134	0.905422	0.0295634	1.07044	0.410875	-0.00308142	0.99293	0.895634	-0.0408894	0.910145	0.190279
	Hmgxb3	-0.00430222	0.990143	0.869133	0.0187815	1.04419	0.441975	-0.0179689	0.959469	0.5634	0.01132	1.02641	0.73899
	Chmp7	-0.00429392	0.990162	0.841904	0.0265896	1.06314	0.213003	0.0323004	1.07721	0.133884	0.0656443	1.16317	0.0209584
	Zfp800	-0.0042928	0.990164	0.88415	0.0149957	1.03513	0.623131	-0.0302547	0.932707	0.327665	-0.00258277	0.994071	0.940749
	Rnf40	-0.00429186	0.990166	0.488555	-0.00089155	0.997949	0.868784	-0.000648696	0.998507	0.911035	-0.000602017	0.998615	0.942808
	Ptprz1	-0.00428471	0.990183	0.680701	0.0116595	1.02721	0.298167	0.00270724	1.00625	0.754084	0.0133458	1.03121	0.35856
	Smarcal1	-0.00428269	0.990187	0.645839	0.00315474	1.00729	0.777116	0.00196575	1.00454	0.798753	0.0229642	1.0543	0.0229623
	Nos1	-0.00428231	0.990188	0.826124	-0.00479482	0.98902	0.804922	0.00936011	1.02179	0.621197	0.016967	1.03984	0.564502
	Ptpre	-0.00427641	0.990202	0.77959	-0.0146211	0.966894	0.236783	-0.000746307	0.998283	0.954961	0.0114131	1.02663	0.546308
	2610507B11Rik	-0.0042752	0.990204	0.673515	-0.00506322	0.988409	0.356958	-0.0010377	0.997613	0.868476	-0.000827743	0.998096	0.937834
	Pnpla8	-0.00427392	0.990207	0.658585	0.0217215	1.05129	0.0593207	0.0128642	1.03006	0.362324	0.0219941	1.05195	0.0113806
	Hist1h3a	-0.0042726	0.99021	0.927743	0.0674393	1.16799	0.062465	-0.0119123	0.972944	0.697489	0.0211285	1.04985	0.647361
	Hist2h3c1	-0.0042726	0.99021	0.927743	0.0674393	1.16799	0.062465	-0.0119123	0.972944	0.697489	0.0211285	1.04985	0.647361
	Chka	-0.00426848	0.99022	0.880318	-0.0261077	0.941656	0.337871	0.00229939	1.00531	0.870313	0.0230394	1.05448	0.191938
	Pmm1	-0.00426348	0.990231	0.776442	0.0154267	1.03616	0.250291	0.0158346	1.03713	0.142738	0.0324592	1.0776	0.0172345
	Ears2	-0.00426092	0.990237	0.643749	0.0239903	1.05679	0.0472924	0.0245102	1.05806	0.0417449	0.0118557	1.02767	0.290626
	Vps4a	-0.00425956	0.99024	0.657397	0.00635825	1.01475	0.572706	0.00851926	1.01981	0.327834	0.0187224	1.04405	0.0557197
	Pcdhga7	-0.00425826	0.990243	0.821496	0.0161372	1.03786	0.465181	0.0147328	1.03451	0.369847	0.0313973	1.07497	0.139306
	Cyhr1	-0.00424988	0.990262	0.848437	-0.017632	0.960214	0.27923	-0.0173614	0.960812	0.224872	-0.00770148	0.982423	0.541165
	Ncoa5	-0.00423151	0.990304	0.677823	0.0039593	1.00916	0.595034	0.00598411	1.01387	0.542025	0.00343686	1.00795	0.706614
	Ccdc9	-0.0042309	0.990305	0.607626	-0.00525735	0.987967	0.632439	-0.0088381	0.979855	0.102027	-0.00315375	0.992765	0.710609
	Slc2a3	-0.00421859	0.990333	0.521449	0.00555822	1.01288	0.581685	-0.00237016	0.994557	0.595992	0.0239133	1.05661	0.00143067
	Cpn2	-0.00420534	0.990364	0.925244	-0.0133441	0.969741	0.606219	-0.00947987	0.978408	0.79513	-0.0491185	0.893062	0.176002
	Kif5c	-0.00420414	0.990366	0.674258	0.00757764	1.0176	0.317249	0.0148991	1.0349	0.0430814	0.0146343	1.03427	0.19733
	Zfp148	-0.00418885	0.990401	0.805913	-0.00839871	0.980847	0.536714	-0.0199912	0.955012	0.271072	-0.01417	0.967899	0.270523
	Ptrh1	-0.00416932	0.990446	0.890488	-0.00236276	0.994574	0.946276	-0.0144471	0.967282	0.645272	-0.00523675	0.988014	0.889025
	Pcid2	-0.00416248	0.990461	0.873405	0.0357659	1.08584	0.179744	-0.0237367	0.946811	0.373822	-0.0100073	0.977221	0.735534
	Sar1b	-0.00416098	0.990465	0.746983	-0.0105551	0.975989	0.410446	-0.0131745	0.97012	0.221892	-0.00421254	0.990347	0.728392
	BC037034	-0.00416054	0.990466	0.813425	0.00873169	1.02031	0.564106	0.0137451	1.03216	0.377886	-0.00245313	0.994367	0.864757
	Sdk1	-0.00415227	0.990485	0.818307	-0.0101649	0.976866	0.411538	0.0198343	1.04673	0.465454	0.0194309	1.04576	0.287637
	Smarcc2	-0.004149	0.990492	0.511166	-0.00622231	0.985775	0.180001	-0.00255451	0.994135	0.586474	0.0137001	1.03205	0.0134095
	Tecpr2	-0.00414375	0.990504	0.726136	0.0212883	1.05024	0.067077	-0.0219268	0.950765	0.0231585	0.0170111	1.03995	0.139219
	Mob3a	-0.00413441	0.990525	0.840349	-0.0203438	0.954237	0.427483	-0.0284397	0.936613	0.218797	-0.0572327	0.876531	0.0332399
	Cdyl	-0.00412238	0.990553	0.913823	-0.022412	0.949703	0.562242	0.0329935	1.07893	0.246468	0.0180222	1.04237	0.648266
	Git1	-0.00411818	0.990562	0.773829	0.0117982	1.02754	0.418458	-0.00686908	0.984308	0.656694	0.00930242	1.02165	0.501276
	Mtif2	-0.00410905	0.990583	0.727153	0.0154523	1.03622	0.235055	0.010384	1.0242	0.299162	0.0149899	1.03512	0.198554
	Lrsam1	-0.00410581	0.990591	0.671385	-0.00446799	0.989765	0.393716	-0.00323757	0.992573	0.535662	0.018591	1.04374	0.151564
	Spag7	-0.00410238	0.990598	0.775157	0.00143016	1.0033	0.923938	0.0116921	1.02729	0.418243	0.01412	1.03305	0.110567
	March2	-0.00409746	0.99061	0.88172	-0.104449	0.786232	0.00417567	0.00153674	1.00354	0.963687	-0.0666285	0.857771	0.0747118
	Atxn2l	-0.00408149	0.990646	0.656609	-0.0189184	0.957374	0.00803792	-0.010388	0.976365	0.00107539	0.00608728	1.01412	0.56061
	Ghitm	-0.00405713	0.990702	0.793764	0.0335233	1.08025	0.021981	0.0233843	1.05532	0.0611329	0.00227781	1.00526	0.878865
	Sema4c	-0.00405484	0.990707	0.909566	-0.0027502	0.993687	0.891365	0.000479491	1.0011	0.981862	-0.0126745	0.971238	0.641573
	Irf3	-0.00405454	0.990708	0.762097	-0.00430186	0.990143	0.755959	-0.0004906	0.998871	0.971017	-0.0146799	0.966763	0.396706
	Galk1	-0.00404964	0.990719	0.818541	0.015865	1.03721	0.411357	0.00862489	1.02006	0.634887	0.0199174	1.04693	0.361996
	Nudt19	-0.00404511	0.990729	0.94189	0.0385683	1.09287	0.401683	0.0542972	1.13318	0.296046	-0.022073	0.950445	0.701822
	Tbcb	-0.00404334	0.990733	0.648762	-0.00436909	0.98999	0.571309	0.00724406	1.01682	0.370227	0.00967651	1.02253	0.372098
	Gmpr	-0.00404249	0.990735	0.816122	0.00675106	1.01567	0.732675	-0.0249047	0.944268	0.267463	0.0265236	1.06298	0.257463
	Plgrkt	-0.00403955	0.990742	0.707038	0.00909363	1.02116	0.387346	-0.0215477	0.951595	0.24274	0.0127032	1.02968	0.453119
	Ebpl	-0.00403863	0.990744	0.875052	0.0826511	1.20963	0.0177197	0.085082	1.21642	0.00100037	0.0480326	1.11695	0.0510862
	Lrfn4	-0.00403294	0.990757	0.767105	-0.00689996	0.984238	0.743989	-0.0107278	0.975601	0.540811	0.00313933	1.00725	0.856446
	Aatk	-0.004032	0.990759	0.887942	-0.000118905	0.999726	0.993242	0.0117962	1.02753	0.496319	0.0139558	1.03266	0.431613
	Apbb2	-0.00402668	0.990771	0.795072	-9.78943e-05	0.999775	0.995657	-0.00479987	0.989009	0.745756	0.0172513	1.04052	0.275712
	Mylk	-0.00402318	0.990779	0.88094	-0.00148249	0.996592	0.966595	0.0154116	1.03612	0.707204	0.0491867	1.11992	0.122484
	Commd1	-0.00401251	0.990803	0.776498	-0.0194355	0.956235	0.146801	-0.0265587	0.940679	0.0936731	0.00371161	1.00858	0.810392
	Sin3b	-0.00400507	0.99082	0.850086	0.0347541	1.08331	0.185365	-0.00572331	0.986908	0.843286	-0.00371519	0.991482	0.861326
	Fbxo25	-0.00400039	0.990831	0.886837	0.0167893	1.03942	0.512807	-0.00778681	0.98223	0.791531	-0.00162927	0.996255	0.959154
	Nfx1	-0.00399946	0.990833	0.808423	-0.0168186	0.962014	0.248945	-0.030361	0.932479	0.0679604	0.00300615	1.00695	0.861524
	Ephx2	-0.00397947	0.990879	0.874008	-0.0821682	0.827621	0.00100101	-0.0546049	0.881851	0.00722235	-0.0348854	0.922815	0.0658247
	Cog6	-0.0039744	0.99089	0.775567	-0.021205	0.952347	0.0251539	-0.0119971	0.972754	0.292585	0.000442133	1.00102	0.980043
	Ston2	-0.00396489	0.990912	0.85707	0.0201242	1.04743	0.163155	0.0345528	1.08281	0.0413249	0.00138499	1.00319	0.940371
	Lrrc49	-0.00396129	0.99092	0.754467	0.00581182	1.01347	0.658807	0.00838114	1.01949	0.481318	-0.00307727	0.992939	0.844316
	Dgcr14	-0.00395948	0.990924	0.775742	-0.0216858	0.951293	0.258414	-0.020846	0.953134	0.203969	-0.00545576	0.987516	0.717152
	Gad1	-0.00395801	0.990928	0.894042	0.0110701	1.02582	0.525592	0.013271	1.03103	0.360958	0.0510435	1.12472	0.0676503
	Pafah1b1	-0.00395726	0.990929	0.548998	0.00928068	1.0216	0.173365	-0.00140112	0.996779	0.810653	0.0185936	1.04374	0.0266995
	Map3k7	-0.00395711	0.99093	0.575798	-0.00644526	0.985269	0.473782	0.0113074	1.02638	0.190446	0.00324554	1.0075	0.758211
	Golga7b	-0.00395679	0.990931	0.693793	0.000122089	1.00028	0.99248	-0.00896641	0.979566	0.537928	0.0289969	1.06905	0.0588666
	Spag9	-0.00395074	0.990944	0.838644	0.00277951	1.00642	0.90418	0.0429732	1.10401	0.0284502	0.0198907	1.04687	0.482053
	Mrpl17	-0.00394253	0.990963	0.750837	0.0243029	1.05755	0.0253921	-0.00793503	0.981895	0.50749	0.00839964	1.01953	0.280221
	Cox7c	-0.00393165	0.990988	0.802096	0.00838698	1.0195	0.690319	0.0398324	1.09606	0.0458689	0.02987	1.0712	0.189989
	Pcnx	-0.00392091	0.991012	0.821197	-0.0110438	0.974891	0.502814	-0.027682	0.938249	0.136455	-0.00830215	0.981065	0.651526
	Cox6b1	-0.00391926	0.991016	0.603262	0.0362748	1.08711	0.00524082	0.0309719	1.07392	0.00443806	0.0561709	1.13808	6.98231e-05
	Surf2	-0.00391299	0.99103	0.876144	-0.00324935	0.992546	0.917776	0.00307482	1.00711	0.907686	-0.0117729	0.973256	0.758295
	Rabep2	-0.00389984	0.99106	0.746416	0.00894232	1.0208	0.572087	-0.00540616	0.987629	0.691877	0.00623636	1.01446	0.664862
	Mdh2	-0.00389659	0.991068	0.78514	0.0203884	1.04807	0.154239	0.0246312	1.05835	0.159709	0.0534663	1.13101	0.00737219
	Rpe	-0.00388955	0.991084	0.815458	-0.00983749	0.977603	0.598476	0.0255077	1.06049	0.127353	-0.00427736	0.990199	0.779086
	Kif1b	-0.00388073	0.991104	0.767361	0.00332046	1.00767	0.722687	-0.00200042	0.995404	0.866894	0.00785062	1.01824	0.498418
	Wibg	-0.00387623	0.991114	0.750797	-0.00106942	0.997541	0.908515	0.00319449	1.00738	0.69479	0.0206458	1.04869	0.121741
	Stk26	-0.00386845	0.991132	0.750603	-0.0376246	0.917013	0.0933764	-0.0063332	0.985523	0.65672	-0.0248783	0.944325	0.127192
	Ntmt1	-0.00386538	0.991139	0.787669	-0.00449113	0.989712	0.743806	-0.0107749	0.975495	0.451786	0.0133968	1.03133	0.412087
	Hnrnpa2b1	-0.00386384	0.991143	0.796257	0.0230367	1.05448	0.0950403	0.0318991	1.07622	0.0146161	0.0212908	1.05025	0.167077
	Mrpl57	-0.00385538	0.991162	0.565235	0.0111037	1.0259	0.0413148	-0.00174283	0.995995	0.921698	0.031332	1.07481	0.000702077
	Golga5	-0.00384866	0.991177	0.743955	-0.0108446	0.975339	0.234804	0.00778313	1.01808	0.458532	-0.0129558	0.970609	0.443153
	Ip6k1	-0.00384439	0.991187	0.746905	0.0116268	1.02713	0.146149	0.0011547	1.00266	0.916689	0.00684281	1.01588	0.667827
	Gabra3	-0.00384068	0.991195	0.886842	0.00917207	1.02134	0.745698	0.00732057	1.017	0.789687	0.0309664	1.07391	0.278067
	Zfp637	-0.00384021	0.991197	0.959104	0.0627194	1.15537	0.305321	0.022597	1.05341	0.665403	-0.0774098	0.836739	0.244576
	Rab11fip4	-0.00382582	0.991229	0.87514	0.00884051	1.02056	0.626941	0.00901824	1.02098	0.648713	-0.00693481	0.984159	0.793778
	Snx12	-0.00382565	0.99123	0.784512	-0.00159239	0.99634	0.904516	-0.00764326	0.982555	0.388645	0.0343729	1.08236	0.0113599
	Fxr2	-0.003818	0.991247	0.62694	-0.0183438	0.958641	0.00330792	-0.00961541	0.978103	0.0767857	-0.000668057	0.998463	0.925415
	Ralbp1	-0.00381554	0.991253	0.750254	0.0165602	1.03887	0.395197	0.0228735	1.05408	0.0987662	0.0303562	1.0724	0.0328291
	Abracl	-0.00377484	0.991346	0.915957	0.0371297	1.08926	0.213581	0.000452153	1.00104	0.98643	0.0566339	1.13929	0.196362
	Pid1	-0.0037696	0.991358	0.801889	0.0219273	1.05179	0.140548	0.0109405	1.02551	0.340149	0.0122059	1.0285	0.31029
	Sik3	-0.00376803	0.991361	0.697808	0.0176818	1.04155	0.130006	0.00164698	1.0038	0.874646	0.0334011	1.07994	0.0131379
	Epb41l2	-0.00375911	0.991382	0.822783	0.0068253	1.01584	0.386662	-0.0107622	0.975524	0.398785	-0.00391302	0.99103	0.645465
	Grid2	-0.00375683	0.991387	0.897092	0.0121751	1.02843	0.521653	0.0212275	1.05009	0.107282	0.00769788	1.01788	0.605519
	Ruvbl2	-0.00375389	0.991394	0.499344	-0.00185481	0.995738	0.853336	0.00587137	1.01361	0.230651	0.0123776	1.02891	0.0584344
	Pigt	-0.00374616	0.991411	0.706759	-0.00611464	0.986019	0.485423	0.00119465	1.00275	0.889153	6.91527e-05	1.00016	0.995637
	Slc25a19	-0.00374135	0.991422	0.846924	0.033778	1.08088	0.175051	-0.0037336	0.99144	0.842872	0.0395925	1.09545	0.103199
	Ldah	-0.00373486	0.991437	0.737563	0.0119686	1.02794	0.0162222	0.0177348	1.04168	0.108268	0.0196453	1.04627	0.131812
	Cfdp1	-0.00373069	0.991447	0.794149	-0.0162719	0.963226	0.196811	0.00151635	1.0035	0.915199	0.000187867	1.00043	0.988572
	Fam104a	-0.00372516	0.991459	0.857635	0.0151667	1.03554	0.497316	0.0104717	1.02441	0.689615	0.0312457	1.0746	0.209017
	Arhgef18	-0.00372058	0.99147	0.704386	-0.0250094	0.944041	0.0403874	-0.0125284	0.971564	0.207089	-0.0190197	0.957151	0.247868
	Scn10a	-0.00371808	0.991475	0.782933	0.0149413	1.035	0.234346	0.0204901	1.04831	0.0752133	0.0360846	1.08664	0.0643492
	Yes1	-0.00371572	0.991481	0.757554	-0.00795338	0.981853	0.437282	-0.00718011	0.983603	0.496078	0.0342767	1.08212	0.0206196
	Sbno1	-0.00370924	0.991496	0.79259	-0.0251954	0.943636	0.0278018	-0.0125872	0.971433	0.226272	0.0154866	1.0363	0.18476
	Tsc2	-0.00370258	0.991511	0.750313	0.00817547	1.019	0.474547	-0.0121442	0.972424	0.393862	0.0108206	1.02523	0.448995
	Rab27a	-0.00369903	0.991519	0.806236	0.0584958	1.14418	0.0109672	0.0894029	1.22858	0.00112127	0.0212042	1.05004	0.338632
	Ube2i	-0.00369902	0.991519	0.669591	0.0217232	1.05129	0.0909798	0.0342067	1.08195	0.0330612	0.0493076	1.12023	0.00315036
	Abca2	-0.00369422	0.99153	0.803738	-0.0141958	0.967841	0.374633	-0.0320007	0.928965	0.0695373	-0.0121273	0.972462	0.54296
	BC067074	-0.00369138	0.991536	0.868488	0.0240621	1.05697	0.0936158	0.014275	1.03342	0.285558	0.0328842	1.07866	0.0945997
	Kidins220	-0.00368012	0.991562	0.728404	-0.0170766	0.961443	0.0394274	0.000495347	1.00114	0.951539	0.00252808	1.00584	0.73397
	Slc38a1	-0.003677	0.991569	0.88677	0.0170232	1.03998	0.402295	-0.0014698	0.996621	0.925196	0.0140032	1.03277	0.434338
	Rbm10	-0.00364819	0.991635	0.759469	0.0160499	1.03765	0.0687578	0.0189953	1.04471	0.0839657	-0.0082197	0.981251	0.374835
	Ikbkb	-0.00364193	0.991649	0.545616	0.00484828	1.01123	0.456746	-0.00999557	0.977247	0.362546	0.0124945	1.02919	0.340167
	Dph7	-0.00364186	0.991649	0.893889	0.0111056	1.0259	0.608594	0.0060238	1.01397	0.77996	-0.0364312	0.919536	0.125105
	Pex16	-0.00362667	0.991684	0.822429	0.017007	1.03994	0.365225	0.00012623	1.00029	0.99374	-0.0235887	0.947134	0.20921
	Nlrp2	-0.00361515	0.99171	0.922424	-0.0331576	0.926494	0.478516	-0.0296323	0.934045	0.416508	-0.00420203	0.990371	0.940606
	Gns	-0.00361287	0.991716	0.800639	-0.0257605	0.942409	0.100187	-0.0417258	0.908394	0.043778	-0.00755612	0.982752	0.729019
	Ift27	-0.00360581	0.991732	0.879766	-0.00180447	0.995854	0.934291	0.0123819	1.02892	0.616283	0.0142064	1.03325	0.367498
	Bcl9l	-0.0036014	0.991742	0.8513	-0.0115897	0.973667	0.529155	0.00702959	1.01632	0.718502	-0.0169212	0.961787	0.386888
	Keap1	-0.00359164	0.991764	0.746561	0.00719551	1.01671	0.315255	0.00931577	1.02168	0.409159	0.00727946	1.0169	0.571848
	Nr2c2	-0.00358081	0.991789	0.910258	0.0144259	1.03377	0.631577	-0.0251305	0.943777	0.396451	-0.000319862	0.999264	0.992933
	Insr	-0.00357553	0.991801	0.695286	0.0064966	1.01507	0.451013	-0.00277793	0.993624	0.717493	0.00904407	1.02104	0.276113
	Edc3	-0.00356456	0.991826	0.827007	-0.00861515	0.980358	0.512354	-0.00809156	0.981541	0.556311	0.00502035	1.01163	0.756443
	Slc25a24	-0.00355669	0.991844	0.813233	0.00824566	1.01917	0.592383	0.0245548	1.05817	0.15199	-0.00999388	0.977251	0.492427
	Rmdn3	-0.00355592	0.991846	0.793649	-0.0019714	0.995471	0.732314	0.0264376	1.06277	0.0286433	0.0208967	1.04929	0.00416299
	Lsm4	-0.00354306	0.991875	0.728977	0.00264086	1.0061	0.78428	0.00783638	1.01821	0.585786	0.0167974	1.03944	0.152975
	Pwp2	-0.00353705	0.991889	0.876016	-0.00679497	0.984476	0.756251	0.025364	1.06014	0.527321	-0.0325655	0.927758	0.263811
	Supt20	-0.00353281	0.991898	0.915816	0.0127831	1.02987	0.697926	0.0173163	1.04068	0.494867	0.0341814	1.08189	0.281246
	Snapin	-0.00353008	0.991905	0.723878	-0.0242181	0.945762	0.0440318	-0.0329624	0.92691	0.00845645	-0.00483095	0.988938	0.629365
	Dpp7	-0.00352938	0.991906	0.841062	-0.0110326	0.974916	0.651819	0.0415178	1.10032	0.0376575	-0.0193347	0.956457	0.260787
	Gm15800	-0.00351762	0.991933	0.749299	-0.0146551	0.966818	0.130795	-0.0113199	0.974272	0.354666	0.0136516	1.03193	0.166186
	Cpeb4	-0.00350798	0.991955	0.760307	0.00417281	1.00965	0.702223	0.00638226	1.0148	0.678776	0.0224904	1.05315	0.216063
	Ahcy	-0.00350142	0.99197	0.661665	0.0376474	1.09055	0.00367234	0.0510488	1.12473	0.000149447	0.0332416	1.07955	0.00128478
	Nup155	-0.00348825	0.992	0.749202	0.00371273	1.00859	0.707331	-0.00313686	0.992803	0.747855	0.00608891	1.01412	0.615092
	Imp4	-0.0034854	0.992007	0.883884	-0.0410709	0.909765	0.0481997	-0.0497133	0.891839	0.0388995	-0.0650241	0.860946	0.157436
	1110059G10Rik	-0.00348269	0.992013	0.848654	0.0307024	1.07325	0.0914668	0.0138742	1.03246	0.282872	0.0369171	1.08872	0.0889891
	Vcan	-0.00347725	0.992025	0.861711	-0.00256031	0.994122	0.885991	-0.000441623	0.998984	0.978413	0.00453741	1.0105	0.850386
	Ddb1	-0.00347604	0.992028	0.709371	0.00273162	1.00631	0.788383	-0.00108656	0.997501	0.878703	0.0221823	1.0524	0.0870442
	Grsf1	-0.00346449	0.992054	0.718786	0.00254011	1.00587	0.683545	0.0058908	1.01366	0.255177	0.0219246	1.05178	0.0786773
	Nlrp9b	-0.00345546	0.992075	0.936067	-0.0114294	0.974026	0.790946	-0.0684234	0.854233	0.142727	-0.0822862	0.827397	0.175061
	Susd2	-0.00344774	0.992093	0.896519	-0.00752956	0.982812	0.667855	0.00190946	1.00441	0.935757	0.0240346	1.0569	0.262191
	Fam98b	-0.00344445	0.9921	0.6206	0.0154118	1.03612	0.0622125	0.00163621	1.00377	0.865189	0.0147493	1.03454	0.24292
	Ppcdc	-0.00344193	0.992106	0.876188	0.0383952	1.09243	0.062208	0.0363167	1.08722	0.228075	0.00828834	1.01927	0.749677
	Vgll4	-0.00344043	0.992109	0.92675	0.0466081	1.11329	0.233967	0.0555922	1.13656	0.156166	0.0273266	1.06494	0.548586
	Dnajc15	-0.00343522	0.992121	0.789088	-0.0090711	0.97933	0.456455	-0.0105109	0.976088	0.41603	0.0354372	1.08502	0.0379123
	Adam10	-0.00343268	0.992127	0.738261	-0.00259601	0.99404	0.726002	0.00414099	1.00958	0.646644	-0.00263139	0.993959	0.790419
	Usp34	-0.00342573	0.992143	0.720456	-0.00546555	0.987494	0.60881	-0.00330593	0.992417	0.766235	-0.0099661	0.977314	0.349645
	Man2c1	-0.00342433	0.992146	0.655036	0.0388796	1.09365	0.0397188	0.0102082	1.02378	0.340665	0.0363018	1.08718	0.0111691
	Col4a3bp	-0.00341644	0.992164	0.716141	-0.00929438	0.978826	0.0802289	0.00262887	1.00607	0.449683	0.000857367	1.00198	0.834571
	Xpnpep1	-0.00340513	0.99219	0.675059	0.023123	1.05469	0.0368397	-0.00111491	0.997436	0.916845	0.020516	1.04837	0.0212313
	Npr2	-0.00338954	0.992226	0.829481	-0.00826465	0.98115	0.581586	-0.0115166	0.973831	0.479642	-0.027529	0.938579	0.117843
	Dnaja1	-0.00338908	0.992227	0.71624	-0.0184383	0.958433	0.0524904	0.00861336	1.02003	0.347353	-0.0176968	0.960071	0.129699
	Fam65a	-0.00338447	0.992237	0.677793	-0.00409767	0.990609	0.660061	-0.0264598	0.940893	0.00544112	-0.00626643	0.985675	0.469909
	Svil	-0.00337584	0.992257	0.917228	-0.0591249	0.87272	0.0790599	-0.0352881	0.92196	0.261816	-0.0377991	0.916644	0.332639
	Rac1	-0.00336119	0.99229	0.64505	0.0162672	1.03817	0.124919	-8.29744e-05	0.999809	0.989417	0.0395417	1.09532	0.00302043
	Cirh1a	-0.00336067	0.992292	0.939687	-0.0414086	0.909058	0.19171	0.022953	1.05427	0.459591	-0.00506563	0.988404	0.891038
	Emc1	-0.0033603	0.992292	0.783496	-0.0128958	0.970743	0.137012	-0.0161461	0.963505	0.070213	0.00671492	1.01558	0.484681
	Pygb	-0.00334434	0.992329	0.832869	-0.00559231	0.987206	0.544996	-0.000806872	0.998144	0.937403	0.0202229	1.04767	0.0464666
	Taf5l	-0.00333996	0.992339	0.758069	0.00131576	1.00303	0.929374	-0.0108811	0.975257	0.348366	0.0033934	1.00784	0.76373
	Loxhd1	-0.00332855	0.992365	0.926218	0.0421491	1.10192	0.232626	0.0493647	1.12038	0.158201	0.00257579	1.00595	0.9317
	Utp3	-0.00332726	0.992368	0.880674	0.00853635	1.01985	0.742663	0.0283239	1.06739	0.218373	0.0113137	1.02639	0.68428
	Fmod	-0.00332029	0.992384	0.953876	-0.015951	0.963938	0.758209	0.0312526	1.07461	0.629222	0.0619669	1.15337	0.286786
	Vps29	-0.00330873	0.99241	0.724975	0.00488905	1.01132	0.617436	0.00873745	1.02032	0.192525	0.0190347	1.0448	0.0221004
	Actr1a	-0.00329021	0.992453	0.612337	0.000828102	1.00191	0.941779	0.0291242	1.06936	0.00313072	0.0142887	1.03345	0.117244
	Cetn2	-0.00328567	0.992463	0.800634	0.00242625	1.0056	0.841192	0.035261	1.08458	0.0469261	0.0185783	1.04371	0.280563
	ENSMUSG00000097148	-0.00328325	0.992469	0.775975	0.01587	1.03722	0.187713	0.00871206	1.02026	0.45229	0.0470172	1.11434	0.0047757
	Mrpl11	-0.00328227	0.992471	0.743021	0.0184381	1.04337	0.134555	-0.00393288	0.990985	0.783921	0.0253423	1.06009	0.027436
	Crabp2	-0.00327815	0.99248	0.908206	-0.0418895	0.908052	0.258619	0.00221816	1.00512	0.950979	0.00370509	1.00857	0.902711
	Commd10	-0.00327357	0.992491	0.812741	0.00201789	1.00466	0.911702	-0.00960808	0.97812	0.577599	0.0246208	1.05833	0.212452
	Wdtc1	-0.0032687	0.992502	0.762083	-0.0105634	0.97597	0.393561	0.00539618	1.0125	0.643566	0.0136245	1.03187	0.354222
	Trnau1ap	-0.00323743	0.992573	0.911612	0.016202	1.03801	0.577322	0.0294608	1.07019	0.501113	0.040653	1.09813	0.305426
	Atp6v1f	-0.0032214	0.99261	0.782154	-0.00162544	0.996264	0.874744	0.00483553	1.0112	0.576687	0.0264706	1.06285	0.0279762
	Slc27a3	-0.0032202	0.992613	0.860716	-0.0157977	0.964278	0.487129	-0.042862	0.906021	0.0347845	0.0156966	1.0368	0.468326
	Hnrnpu	-0.00321773	0.992618	0.671763	0.00474945	1.011	0.349226	0.0107675	1.0251	0.0547334	0.0191173	1.045	0.0266855
	Eed	-0.00321366	0.992628	0.922167	0.00268776	1.00621	0.937547	-0.00578679	0.986764	0.874977	-0.00241448	0.994456	0.952397
	Gnpat	-0.00321216	0.992631	0.804643	-0.00881878	0.979899	0.457102	-0.000587945	0.998647	0.9578	0.00247883	1.00572	0.875379
	Ndufs3	-0.00320979	0.992636	0.829175	0.0301623	1.07192	0.0210399	0.0268708	1.06383	0.0269223	0.0465479	1.11314	0.00417018
	Rnf2	-0.00320725	0.992642	0.829513	0.00456877	1.01058	0.719409	0.0122599	1.02863	0.385315	0.0183646	1.04319	0.32258
	Parp2	-0.00319681	0.992666	0.937546	0.00365114	1.00844	0.920394	0.0909741	1.23303	0.0651554	-0.0170894	0.961414	0.636321
	Atp11a	-0.00319513	0.99267	0.818781	0.00629548	1.0146	0.660639	0.0260041	1.06171	0.0856171	-0.00905832	0.979358	0.430617
	Mboat7	-0.00319262	0.992676	0.961338	0.0268814	1.06385	0.658451	0.0117059	1.02732	0.866814	-0.0995027	0.795238	0.197041
	Mcm3ap	-0.00318698	0.992689	0.887799	0.000520611	1.0012	0.980168	-0.00908905	0.979289	0.657265	0.038418	1.09249	0.100523
	Ttc9	-0.00317688	0.992712	0.86287	0.0453296	1.11002	0.0825767	0.00332138	1.00768	0.873748	0.00665005	1.01543	0.750651
	Polr3gl	-0.00317376	0.992719	0.83837	0.0168861	1.03965	0.414799	0.0308007	1.0735	0.201733	0.0364562	1.08757	0.0387866
	Lrrtm2	-0.00317196	0.992723	0.798472	0.00204359	1.00472	0.910273	0.021271	1.0502	0.0598134	0.0254945	1.06046	0.17606
	Pin4	-0.00317137	0.992724	0.799205	-0.00509144	0.988345	0.480276	-0.00347037	0.992041	0.672551	0.00544331	1.01261	0.532113
	Rpa1	-0.00316437	0.99274	0.904719	0.0341277	1.08175	0.213314	0.0192379	1.04529	0.47273	0.037399	1.08993	0.268769
	Idi1	-0.00315892	0.992753	0.944528	-0.0360669	0.920308	0.225607	-0.0628362	0.865294	0.0351339	-0.000871135	0.997996	0.977547
	Farsb	-0.00314546	0.992783	0.778407	0.00894348	1.02081	0.469847	0.0191309	1.04504	0.104192	0.0171612	1.04031	0.142951
	Setd1a	-0.00314035	0.992795	0.847441	0.0134156	1.03137	0.538676	0.000836593	1.00193	0.960559	-0.00403711	0.990747	0.827808
	Trerf1	-0.0031375	0.992802	0.945248	0.00205372	1.00474	0.972938	-0.00765048	0.982538	0.87941	0.018355	1.04317	0.78257
	Ttc9c	-0.00313078	0.992817	0.770305	0.00333507	1.00771	0.774722	0.0198629	1.0468	0.151303	-0.00156217	0.996409	0.883576
	Rab43	-0.0031298	0.992819	0.898763	-0.0336013	0.925547	0.174354	-0.0304887	0.932205	0.167362	-0.0243414	0.945494	0.330858
	Abl2	-0.00312479	0.992831	0.890601	0.0217384	1.05133	0.210945	0.0325634	1.07786	0.127923	-0.00751904	0.982836	0.669875
	2410002F23Rik	-0.00312367	0.992833	0.898443	0.0276239	1.06567	0.152463	0.00933041	1.02172	0.602363	0.00698612	1.01622	0.704186
	Paf1	-0.00311547	0.992852	0.799827	-0.00212267	0.995124	0.871651	0.00638819	1.01482	0.590485	0.0110495	1.02577	0.397138
	Amigo2	-0.00311518	0.992853	0.908981	0.111232	1.29191	0.031983	0.0645791	1.16032	0.0126645	0.00673245	1.01562	0.796091
	Entpd3	-0.00311054	0.992863	0.806606	0.0303783	1.07245	0.0214017	0.0369049	1.08869	0.0236279	0.0165339	1.0388	0.226267
	Cnot10	-0.00310888	0.992867	0.678851	-0.0198277	0.955371	0.0132006	-0.0186567	0.957951	0.0360889	-0.00781679	0.982162	0.443324
	Gpr146	-0.00310866	0.992868	0.942821	0.00662997	1.01538	0.878147	-0.0667772	0.857478	0.283726	0.0172073	1.04042	0.724239
	Crb2	-0.00310236	0.992882	0.956392	-0.00657016	0.984986	0.918686	0.098869	1.25565	0.0557204	-0.120424	0.757837	0.0592843
	Ndufb8	-0.00309799	0.992892	0.797957	0.0213905	1.05049	0.275573	0.0203523	1.04798	0.172525	0.0661152	1.16443	0.00149259
	Pank2	-0.00309018	0.99291	0.826972	-0.0193022	0.956528	0.195107	-0.0276261	0.93837	0.0736497	-0.00888096	0.979759	0.535086
	Nelfb	-0.00308661	0.992918	0.85279	0.0118141	1.02758	0.553711	0.00835811	1.01943	0.649124	0.0169404	1.03978	0.408327
	Cdk7	-0.00307037	0.992955	0.872127	-0.00589911	0.986509	0.672321	-0.0224237	0.949678	0.0666781	-0.00756653	0.982728	0.624518
	Dnajc2	-0.00305717	0.992985	0.841716	-0.0376058	0.917053	0.0303807	-0.0545745	0.881913	0.00699994	-0.0142058	0.967819	0.521415
	Arid4a	-0.00305094	0.993	0.877805	0.0120465	1.02813	0.550821	0.023119	1.05468	0.479104	-0.00971501	0.977879	0.706721
	Slc38a3	-0.00304213	0.99302	0.903853	-6.08947e-05	0.99986	0.998187	0.00224132	1.00517	0.937419	0.00560076	1.01298	0.829725
	Eif2a	-0.00303792	0.993029	0.863404	-0.00279162	0.993593	0.876464	-0.0145548	0.967042	0.502958	0.00233696	1.0054	0.862508
	Tecr	-0.00303464	0.993037	0.804289	0.022175	1.05239	0.069284	0.0015736	1.00363	0.910959	0.0110132	1.02568	0.260917
	Xpot	-0.003033	0.993041	0.822231	0.00780443	1.01813	0.546089	-0.000963078	0.997785	0.945088	-0.00224276	0.994849	0.883177
	Vdac1	-0.0030318	0.993043	0.849698	0.0151152	1.03542	0.340301	0.0204834	1.04829	0.217977	0.0539388	1.13224	0.00508521
	Ero1lb	-0.00302225	0.993065	0.974362	0.0390458	1.09407	0.667392	0.032786	1.07842	0.702513	0.154765	1.42812	0.101181
	Noa1	-0.00300602	0.993102	0.918739	-0.0234273	0.947486	0.399065	-0.00581852	0.986692	0.837189	0.0160181	1.03757	0.650533
	Prune	-0.00300459	0.993106	0.74236	0.01484	1.03476	0.0238867	0.0131213	1.03067	0.0870285	0.0182979	1.04303	0.00551746
	Ankrd16	-0.00299393	0.99313	0.923154	0.0106747	1.02488	0.820014	0.0125488	1.02932	0.686292	-0.0127544	0.971059	0.803511
	Fgfr4	-0.00298167	0.993158	0.819383	-0.0110967	0.974773	0.356285	-0.00869231	0.980184	0.488775	0.0382807	1.09215	0.0224845
	Impact	-0.00298122	0.993159	0.836839	0.00761382	1.01769	0.575218	-0.00578676	0.986764	0.676195	0.00129192	1.00298	0.942556
	Serpina1e	-0.00297226	0.993179	0.988433	-0.207729	0.619828	0.0952788	0.200035	1.58502	0.399533	0.0664145	1.16524	0.719298
	Rabgap1l	-0.00295814	0.993212	0.822988	-0.027104	0.939498	0.00743932	-0.039503	0.913055	0.000181433	0.0144531	1.03384	0.0848121
	Acp2	-0.00295476	0.99322	0.766799	0.00353362	1.00817	0.709811	0.00172743	1.00399	0.894988	0.0172908	1.04062	0.0762732
	Cntnap5b	-0.00294645	0.993239	0.952467	0.0492001	1.11995	0.277231	0.0303036	1.07227	0.490129	-0.0047258	0.989177	0.931637
	Nup107	-0.00293951	0.993254	0.690853	-0.00470408	0.989227	0.498175	0.00123925	1.00286	0.830068	-0.00822501	0.981239	0.23546
	Elavl1	-0.00292517	0.993287	0.703184	-0.000223342	0.999486	0.974399	-0.000719096	0.998346	0.920351	0.0269385	1.06399	0.0449669
	Trmt112	-0.0029235	0.993291	0.856732	0.0352724	1.08461	0.0301267	0.0121312	1.02833	0.368154	0.0158554	1.03718	0.449359
	Arid4b	-0.00291797	0.993304	0.88217	-0.0259334	0.942034	0.203575	-0.0216371	0.951399	0.443816	-0.0457652	0.899984	0.155102
	Tspan6	-0.00291795	0.993304	0.875883	-0.00510075	0.988324	0.836766	0.0179513	1.0422	0.254433	0.0270468	1.06426	0.272295
	Astn2	-0.00290752	0.993328	0.825695	0.045118	1.10948	0.0185283	0.00712908	1.01655	0.664983	0.0125326	1.02928	0.474273
	Tmem261	-0.00290531	0.993333	0.903885	0.0118953	1.02777	0.49402	0.0195112	1.04595	0.360965	0.0222834	1.05265	0.356422
	Mlf2	-0.00289555	0.993355	0.849553	-0.0276652	0.938285	0.164727	-0.0368229	0.918707	0.016031	0.0179098	1.0421	0.29256
	Nup85	-0.00289064	0.993366	0.721025	0.00532295	1.01233	0.437787	0.0176942	1.04158	0.0689376	0.00507086	1.01174	0.624493
	Pdp2	-0.00287945	0.993392	0.882551	0.0182865	1.04301	0.252961	-0.00377257	0.991351	0.84354	-0.00581311	0.986704	0.741019
	Eif2b5	-0.00287843	0.993394	0.776964	-0.00484082	0.988915	0.682191	-0.00975727	0.977784	0.193941	0.00545905	1.01265	0.613566
	Ddx20	-0.00287827	0.993394	0.666941	-0.0166391	0.962412	0.264831	-0.00181937	0.99582	0.849067	-0.00475294	0.989116	0.754578
	Trim12a	-0.0028503	0.993458	0.884685	-0.00941603	0.978552	0.670313	-0.0276774	0.938259	0.114248	6.14764e-05	1.00014	0.996835
	Tprkb	-0.00284057	0.993481	0.972551	0.0550031	1.13502	0.493665	0.018173	1.04273	0.831431	-0.104691	0.785795	0.239793
	Nelfa	-0.0028238	0.993519	0.859763	0.0215932	1.05098	0.0248303	0.0114049	1.02661	0.43119	-0.0114399	0.974003	0.101132
	Uba3	-0.00281796	0.993532	0.825177	0.0179028	1.04208	0.0918958	0.0146608	1.03433	0.218763	0.0265168	1.06296	0.038047
	6430548M08Rik	-0.0028163	0.993536	0.72376	-0.00805926	0.981614	0.458208	0.00726735	1.01687	0.520001	0.0470856	1.11451	0.0203093
	Arl6ip5	-0.00281619	0.993536	0.890772	0.0238795	1.05652	0.0770505	0.0175084	1.04114	0.0429982	0.0502073	1.12255	0.00024395
	Erf	-0.00281443	0.99354	0.833994	0.0168555	1.03957	0.253121	-0.0303362	0.932532	0.0217792	-0.000476585	0.998903	0.968188
	Rbm18	-0.00281391	0.993542	0.862602	-0.0209273	0.952956	0.186431	-0.0237759	0.946726	0.246074	-0.0135589	0.969262	0.35977
	Kctd21	-0.00281092	0.993549	0.895081	0.0245924	1.05826	0.236201	0.00889914	1.0207	0.587594	-0.000254026	0.999415	0.988653
	Pald1	-0.00280727	0.993557	0.821377	-0.0122003	0.972299	0.251705	-0.00392292	0.991008	0.690256	-0.0148942	0.966286	0.0937803
	Nop56	-0.0028005	0.993572	0.761012	0.00926976	1.02157	0.328648	0.020118	1.04741	0.0761193	0.015432	1.03617	0.152411
	Pcnxl3	-0.00279382	0.993588	0.662128	0.00762121	1.0177	0.352537	-0.00703644	0.983929	0.347642	-0.00189571	0.995644	0.873251
	Picalm	-0.00279224	0.993591	0.71195	-0.00491075	0.988756	0.417828	-0.00102868	0.997634	0.896245	0.00967051	1.02252	0.24259
	Sowahc	-0.00274973	0.993689	0.87066	-0.00200724	0.995389	0.910956	0.0113314	1.02643	0.365641	0.00128431	1.00296	0.930224
	Cmc2	-0.00274138	0.993708	0.912827	0.0185719	1.04369	0.358506	0.0223115	1.05272	0.38969	-0.00425526	0.99025	0.882557
	Jak2	-0.00273986	0.993711	0.751937	0.00802356	1.01865	0.281267	-0.0109852	0.975023	0.224832	-0.00757491	0.982709	0.483185
	Ipo13	-0.00272379	0.993748	0.825008	4.12924e-05	1.0001	0.99815	-0.00282455	0.993517	0.783852	-0.0165075	0.962703	0.174911
	Sap30l	-0.0027176	0.993762	0.928582	0.0080868	1.01879	0.726865	0.00583986	1.01354	0.801074	-0.00463567	0.989383	0.868614
	Ddhd1	-0.00270863	0.993783	0.895549	0.0119326	1.02786	0.577077	0.0275073	1.06539	0.0169857	0.0145292	1.03402	0.220387
	Iars2	-0.00270698	0.993786	0.705227	0.0200607	1.04727	0.0122129	0.0139599	1.03267	0.333876	0.0331005	1.0792	0.00362641
	Apmap	-0.00269706	0.993809	0.871108	-0.00136653	0.996858	0.897983	0.00348528	1.00806	0.743239	0.0106275	1.02477	0.334055
	Ranbp1	-0.00268953	0.993826	0.842593	0.00547756	1.01269	0.61322	0.0110178	1.02569	0.307315	0.00893473	1.02079	0.423461
	Olfr1031	-0.00268614	0.993834	0.786422	0.00278821	1.00644	0.747789	0.0142129	1.03327	0.35371	0.0394608	1.09512	0.0149927
	Hnrnpa3	-0.002685	0.993837	0.715684	0.0268899	1.06387	0.0501683	0.0267377	1.0635	0.00946793	0.0174488	1.041	0.331717
	Coq6	-0.00268481	0.993837	0.874239	0.026012	1.06172	0.231587	0.0397781	1.09592	0.136447	0.045276	1.10988	0.0425322
	Ppapdc1a	-0.00267911	0.99385	0.941689	0.0199233	1.04694	0.614613	-0.0137955	0.968734	0.602026	0.000143562	1.00033	0.99789
	Fgd6	-0.00267283	0.993864	0.874697	0.000507185	1.00117	0.976782	-0.0240027	0.946231	0.102168	-0.0386282	0.914896	0.0352586
	Rictor	-0.00266757	0.993877	0.459918	-0.000141957	0.999673	0.97396	-0.00386515	0.99114	0.536912	-0.00767898	0.982474	0.40748
	D030056L22Rik	-0.00266698	0.993878	0.911616	-0.0127191	0.971138	0.620175	0.0387291	1.09327	0.233277	-0.0617613	0.867438	0.055688
	Bcap29	-0.00266301	0.993887	0.88679	0.00260103	1.00601	0.891858	0.0135693	1.03174	0.355237	0.0520262	1.12727	0.0235653
	Fam222b	-0.00266104	0.993891	0.880004	-0.015262	0.965468	0.136741	-0.00554537	0.987312	0.654683	0.0134527	1.03146	0.368909
	B230219D22Rik	-0.00266038	0.993893	0.898725	0.00603378	1.01399	0.647683	0.0174732	1.04105	0.349034	0.0125378	1.02929	0.445528
	Nf2	-0.0026575	0.9939	0.830322	-0.0262926	0.941255	0.00561734	0.00109341	1.00252	0.875951	-0.00266902	0.993873	0.689182
	Nnt	-0.00264911	0.993919	0.854097	0.00855751	1.0199	0.544141	0.0464574	1.1129	0.0462539	0.0291563	1.06944	0.0666881
	Gjb1	-0.00264696	0.993924	0.92516	-0.00625339	0.985704	0.794902	0.0112702	1.02629	0.647936	-0.0178253	0.959787	0.525791
	Mut	-0.00263678	0.993947	0.869371	0.0294842	1.07025	0.0645368	0.0154994	1.03633	0.234592	0.0373329	1.08977	0.0201486
	Gsk3b	-0.00263352	0.993954	0.755551	0.0230697	1.05456	0.0407386	0.00882205	1.02052	0.34187	0.0217239	1.05129	0.0464356
	Brk1	-0.00262868	0.993966	0.87094	-0.00694002	0.984147	0.725821	-0.0283071	0.936899	0.131555	0.0240323	1.0569	0.0894454
	Adal	-0.0026126	0.994002	0.877358	-0.0233285	0.947701	0.37629	0.0048017	1.01112	0.781385	0.00733029	1.01702	0.723626
	Ninj1	-0.00261089	0.994006	0.89864	0.0482786	1.11758	0.0517579	0.0525937	1.12874	0.0281127	0.0506759	1.12377	0.0361047
	Ndufa4	-0.00259833	0.994035	0.828224	0.0235869	1.05581	0.0585889	0.0240679	1.05698	0.0717485	0.0620333	1.15354	0.000191799
	Nacad	-0.00259465	0.994043	0.959914	0.00524399	1.01215	0.924579	0.0300815	1.07172	0.585479	0.0526228	1.12882	0.33362
	Spock2	-0.00257521	0.994088	0.7293	-0.000114373	0.999737	0.992072	0.0118799	1.02773	0.0162608	0.0256038	1.06073	0.0662006
	Spag1	-0.00254562	0.994156	0.881802	0.0135484	1.03169	0.378318	0.00540068	1.01251	0.641139	0.00964392	1.02245	0.58321
	Ppp2ca	-0.0025408	0.994167	0.857798	0.0111971	1.02612	0.417418	0.0147942	1.03465	0.265128	0.0253202	1.06004	0.1528
	Cit	-0.00253832	0.994172	0.93371	0.0202545	1.04774	0.341822	-0.00232972	0.99465	0.913248	0.0419016	1.10129	0.124773
	Atg5	-0.00252561	0.994201	0.626368	0.00823223	1.01914	0.177549	0.0149132	1.03494	0.0590589	0.00500576	1.01159	0.47491
	Mtmr6	-0.0024952	0.994271	0.883441	0.00137544	1.00317	0.942887	0.0152613	1.03577	0.462835	0.0106514	1.02483	0.623447
	Mettl10	-0.00249344	0.994275	0.832934	0.0257586	1.06111	0.0369607	0.00104158	1.0024	0.93726	0.0220855	1.05217	0.121713
	Hcfc1	-0.00249179	0.994279	0.786852	0.00175592	1.00405	0.833363	0.00428286	1.00991	0.690933	0.0180507	1.04244	0.0545412
	Slc1a4	-0.00249045	0.994282	0.892903	0.0192352	1.04529	0.239779	-0.0249959	0.94407	0.151013	0.00783273	1.0182	0.668345
	Huwe1	-0.00248583	0.994293	0.764801	-0.00131698	0.996972	0.8431	-0.0115415	0.973775	0.0974255	0.0150735	1.03532	0.0840404
	Rgs17	-0.00248225	0.994301	0.888356	-0.0309512	0.931213	0.0865473	-0.0632685	0.864433	0.00345179	0.0146271	1.03425	0.376759
	Gle1	-0.00247774	0.994311	0.938292	-0.022862	0.94872	0.505151	-0.0328068	0.927242	0.371731	-0.000334319	0.99923	0.991857
	Reep3	-0.002473	0.994322	0.861629	-0.00342563	0.992143	0.850134	0.0198973	1.04688	0.244665	-0.0414803	0.908907	0.0317307
	Vprbp	-0.00247088	0.994327	0.661245	0.000473495	1.00109	0.963215	-0.00384433	0.991187	0.613169	0.000687929	1.00159	0.96121
	Fkbp4	-0.00246931	0.99433	0.78553	-0.0234006	0.947544	0.0117003	0.0162923	1.03823	0.219125	-0.00372006	0.991471	0.593661
	Samd8	-0.00246019	0.994351	0.804849	0.000474099	1.00109	0.965712	-0.0130011	0.970507	0.12136	0.00514223	1.01191	0.565431
	Pcmtd1	-0.00244735	0.994381	0.886023	0.0148716	1.03484	0.203747	0.00190247	1.00439	0.869395	0.0212056	1.05004	0.105333
	Wdfy3	-0.00244635	0.994383	0.854945	-0.00663022	0.984849	0.480429	-0.00877753	0.979992	0.192864	0.0137152	1.03208	0.190331
	Mrps25	-0.0024462	0.994383	0.879494	0.0108687	1.02534	0.417517	0.00293833	1.00679	0.843002	0.015062	1.03529	0.244921
	Med27	-0.00244615	0.994383	0.888617	-0.0111242	0.974711	0.426772	-0.00268344	0.99384	0.84921	0.00297988	1.00689	0.865805
	Dcps	-0.00244585	0.994384	0.881714	0.0210132	1.04957	0.414976	-0.0071875	0.983586	0.683824	0.0270096	1.06417	0.260007
	4930438A08Rik	-0.00244306	0.99439	0.94475	0.0317247	1.07578	0.228123	0.0365675	1.08785	0.15791	0.00994969	1.02317	0.746231
	Gnpda2	-0.00243763	0.994403	0.855566	-0.000528259	0.998784	0.957571	0.00393673	1.00911	0.708318	0.014728	1.03449	0.226827
	Slc25a3	-0.00242686	0.994428	0.863114	0.0211782	1.04997	0.0776532	0.00696642	1.01617	0.532838	0.0419622	1.10144	0.0016645
	Nsmce1	-0.00241596	0.994452	0.940719	-0.0150854	0.965861	0.623062	-0.00680935	0.984443	0.795692	-0.0718275	0.847564	0.0431253
	Sppl2b	-0.00240768	0.994471	0.931317	-0.04899	0.893326	0.163248	-0.0453893	0.900763	0.147021	-0.0295684	0.934182	0.353046
	Psmd5	-0.00239348	0.994504	0.813151	-0.00918546	0.979072	0.417445	0.00110833	1.00256	0.916109	0.0123721	1.0289	0.264604
	Enkd1	-0.00237272	0.994552	0.936171	0.00496605	1.0115	0.820864	-0.0367777	0.918803	0.154769	0.0034327	1.00794	0.875926
	Ate1	-0.00236736	0.994564	0.848424	0.0046207	1.0107	0.70541	0.00660404	1.01532	0.659002	0.0191432	1.04506	0.181395
	Irs2	-0.00236469	0.99457	0.906647	-0.00500179	0.988549	0.651705	0.0155179	1.03638	0.279794	-0.00424971	0.990262	0.717146
	Tufm	-0.00236432	0.994571	0.840546	0.0139952	1.03275	0.239887	0.0155494	1.03645	0.385543	0.0334647	1.0801	0.0262562
	Drd5	-0.00236311	0.994574	0.876407	-0.053878	0.883328	0.000786977	-0.0327905	0.927277	0.0951472	-0.0878248	0.816912	0.000153357
	Cuta	-0.0023625	0.994575	0.896189	0.041623	1.10058	0.0301778	0.0229511	1.05427	0.379163	0.0146007	1.03419	0.396909
	Trappc12	-0.00236232	0.994575	0.717378	-0.0109339	0.975138	0.0979728	-0.00361946	0.991701	0.432486	0.0114996	1.02683	0.0978307
	Xlr4a	-0.00234392	0.994617	0.938541	-0.0247303	0.944647	0.700927	-0.120102	0.758399	0.0085202	-0.0238613	0.946539	0.522246
	Xlr4b	-0.00234392	0.994617	0.938541	-0.0247303	0.944647	0.700927	-0.120102	0.758399	0.0085202	-0.0238613	0.946539	0.522246
	Xlr4c	-0.00234392	0.994617	0.938541	-0.0247303	0.944647	0.700927	-0.120102	0.758399	0.0085202	-0.0238613	0.946539	0.522246
	Erlec1	-0.0023415	0.994623	0.846066	-0.00902032	0.979444	0.253212	-0.00179034	0.995886	0.892665	0.00747404	1.01736	0.643327
	Hccs	-0.0023413	0.994623	0.742248	0.0320267	1.07653	0.0361814	0.0196084	1.04618	0.157167	0.0362643	1.08709	0.000581749
	Gspt2	-0.00232182	0.994668	0.90188	-0.00650008	0.985144	0.762531	0.00984013	1.02292	0.627215	0.0265798	1.06311	0.230847
	Ubl3	-0.00231973	0.994673	0.873687	-0.0127041	0.971171	0.37555	0.000202498	1.00047	0.98702	-0.0234708	0.947391	0.119569
	Tmem135	-0.0022974	0.994724	0.92573	0.00531169	1.01231	0.814419	0.00626096	1.01452	0.766939	-0.0294839	0.934364	0.291414
	Nyap1	-0.0022946	0.99473	0.930776	0.0265108	1.06295	0.253108	0.0198663	1.04681	0.404875	-0.00991871	0.97742	0.755308
	Capn10	-0.00229449	0.994731	0.909328	-0.0056298	0.987121	0.862402	-0.00296946	0.993186	0.842142	-0.0236565	0.946986	0.217327
	Timm21	-0.00226599	0.994796	0.874523	0.0245149	1.05807	0.0284956	0.00792799	1.01842	0.508782	-0.0162541	0.963265	0.306549
	Ddx39b	-0.00226599	0.994796	0.754221	-0.00178275	0.995903	0.686544	0.00386338	1.00894	0.644848	0.00935074	1.02176	0.383428
	Spire1	-0.00225711	0.994816	0.772931	0.0016201	1.00374	0.886838	0.00695291	1.01614	0.535441	0.0217097	1.05126	0.0513446
	Lypla2	-0.00225426	0.994823	0.874188	0.00842482	1.01959	0.438073	-0.000332482	0.999235	0.97695	0.0102294	1.02383	0.386291
	Pxk	-0.00225197	0.994828	0.951697	-0.0364346	0.919529	0.212175	0.0118708	1.02771	0.74348	0.00212119	1.0049	0.953595
	Stab1	-0.00224642	0.994841	0.968602	-0.0288852	0.935653	0.436488	-0.0276902	0.938231	0.439159	-0.0243277	0.945523	0.533427
	Fnta	-0.0022446	0.994845	0.859481	-0.00504128	0.988459	0.651935	-0.00176445	0.995945	0.872161	-0.027694	0.938223	0.0992797
	Etfb	-0.00223332	0.994871	0.893446	-0.00235986	0.994581	0.906399	0.0283473	1.06745	0.153613	0.0205611	1.04848	0.204678
	Rbm28	-0.00223082	0.994877	0.97144	-0.0111567	0.974638	0.78447	0.0183159	1.04308	0.685919	0.00696841	1.01617	0.883031
	Sema6a	-0.00222756	0.994884	0.928907	0.047065	1.11446	0.0621399	0.017211	1.04043	0.363028	-0.0102918	0.976581	0.658392
	H2afy2	-0.00222381	0.994893	0.939039	0.0511129	1.1249	0.0965524	0.0233268	1.05518	0.365887	0.0419207	1.10134	0.182918
	Rxra	-0.00222302	0.994894	0.936211	0.058292	1.14365	0.020629	0.0371213	1.08923	0.173771	-0.0188296	0.95757	0.512577
	Alkbh5	-0.00222064	0.9949	0.889736	-0.0116294	0.973578	0.467338	-0.019636	0.955793	0.266193	-0.0199301	0.955146	0.278195
	Ap4m1	-0.00221166	0.99492	0.935603	-0.00019473	0.999552	0.994517	0.049219	1.12	0.146423	0.02426	1.05745	0.441273
	Smim8	-0.00220967	0.994925	0.848025	0.025696	1.06095	0.0414983	-0.00420282	0.990369	0.728703	0.00363108	1.0084	0.819605
	Sbf2	-0.00220837	0.994928	0.828118	-0.000634578	0.99854	0.954354	-0.0141094	0.968034	0.239719	-0.00334453	0.992329	0.785013
	Nrp	-0.00220215	0.994942	0.954223	-0.0268279	0.940096	0.393998	-0.0204435	0.954018	0.659779	0.00848282	1.01972	0.82792
	Tm2d3	-0.00213659	0.995092	0.930014	0.0136897	1.03202	0.607857	-0.0162385	0.9633	0.489528	-0.0288691	0.935688	0.264189
	Lrpprc	-0.00212729	0.995114	0.876556	-0.00151245	0.996524	0.919651	0.0136063	1.03183	0.338872	0.0357313	1.08575	0.0198135
	BC024978	-0.0021205	0.995129	0.931613	0.00724829	1.01683	0.797708	-0.0206019	0.95367	0.359983	-0.005758	0.986829	0.814971
	Hprt	-0.00211769	0.995136	0.851942	0.0416852	1.10074	0.0100237	0.0396074	1.09549	0.00411601	0.0335131	1.08022	0.0333945
	Qrich1	-0.00211689	0.995138	0.837394	-0.0086249	0.980336	0.133808	-0.0120995	0.972524	0.329318	0.00714178	1.01658	0.344764
	Parl	-0.00211155	0.99515	0.949973	0.00329342	1.00761	0.908942	0.0175536	1.04125	0.558664	0.0159727	1.03746	0.697118
	Rnf187	-0.00209476	0.995188	0.939248	0.0219947	1.05195	0.47473	0.00821303	1.01909	0.509457	0.00740897	1.01721	0.750182
	Zfyve16	-0.00208651	0.995207	0.87931	-0.0225728	0.949352	0.191914	0.00168915	1.0039	0.883819	-0.00491408	0.988749	0.656039
	Stxbp3	-0.00207632	0.995231	0.866483	-0.00830552	0.981058	0.317297	-0.0076147	0.982619	0.394705	-0.0258865	0.942136	0.0117226
	Eftud2	-0.00206751	0.995251	0.838213	-0.00542876	0.987578	0.54379	-0.00802796	0.981685	0.389738	0.00794629	1.01847	0.419313
	Grm7	-0.00204265	0.995308	0.853145	0.00494533	1.01145	0.472665	-0.000231499	0.999467	0.98221	0.023522	1.05565	0.0330289
	Wfs1	-0.00204086	0.995312	0.957502	-0.116909	0.763996	0.0376592	-0.205859	0.622503	0.000129815	-0.0166544	0.962378	0.656059
	Rnf139	-0.00203763	0.995319	0.9636	-0.0664342	0.858155	0.127252	-0.0578448	0.875297	0.247203	-0.0553862	0.880266	0.250854
	Afg3l2	-0.00203557	0.995324	0.728491	0.010901	1.02542	0.201211	0.00465426	1.01077	0.609661	0.0293953	1.07003	0.00254668
	Cggbp1	-0.00203282	0.99533	0.872196	0.0228478	1.05402	0.0720265	0.0246195	1.05833	0.104051	-0.00615197	0.985934	0.667596
	Klhl15	-0.00201059	0.995381	0.951255	0.0077665	1.01804	0.833674	0.0787635	1.19885	0.0487872	0.0192765	1.04539	0.638476
	Porcn	-0.00199583	0.995415	0.953716	0.0814654	1.20633	0.056327	0.0283448	1.06744	0.499581	-0.0135013	0.96939	0.767324
	Ephb3	-0.00199335	0.995421	0.923062	-0.000779011	0.998208	0.967686	-0.0239033	0.946448	0.360445	0.0255544	1.06061	0.194885
	BC003965	-0.00199231	0.995423	0.935884	0.0225425	1.05328	0.403786	0.023275	1.05505	0.367777	0.0260368	1.06179	0.287895
	Cpsf6	-0.00198299	0.995444	0.80406	0.00229609	1.0053	0.777785	0.00247871	1.00572	0.695479	0.00256985	1.00593	0.733748
	Trappc8	-0.00197366	0.995466	0.692001	-0.00629726	0.985605	0.342464	0.00136588	1.00315	0.795064	0.00211658	1.00489	0.741968
	C2cd4c	-0.00197068	0.995473	0.946779	-0.012484	0.971664	0.708772	-0.0064941	0.985158	0.83183	0.0193166	1.04548	0.587291
	Phf6	-0.00195531	0.995508	0.819869	-0.0109087	0.975195	0.239845	-0.0135392	0.969306	0.199724	0.0134207	1.03138	0.225423
	St7	-0.00195167	0.995516	0.934014	-0.0171885	0.961195	0.463716	-0.00780421	0.982191	0.75167	-0.0311418	0.930804	0.164694
	Tial1	-0.00194932	0.995522	0.904758	-0.00321942	0.992614	0.821877	-0.0114054	0.97408	0.485262	0.00671453	1.01558	0.688542
	Ric1	-0.00193825	0.995547	0.931914	0.0198641	1.0468	0.314257	-0.00551722	0.987376	0.75853	-0.00705747	0.983881	0.556601
	Atp6v1b2	-0.00193437	0.995556	0.815447	-0.00293222	0.993271	0.739708	-0.00307217	0.992951	0.700031	0.0296761	1.07072	0.0182418
	Gadd45gip1	-0.00192273	0.995583	0.917324	0.0188924	1.04446	0.272043	-0.0219268	0.950765	0.37852	0.0279235	1.06641	0.119965
	Slc44a2	-0.00191573	0.995599	0.927542	0.0195571	1.04606	0.334623	0.020158	1.04751	0.285296	0.0159761	1.03747	0.456021
	Rai1	-0.00190955	0.995613	0.850785	0.00583291	1.01352	0.555685	0.0136853	1.03201	0.204051	0.00195529	1.00451	0.893197
	Agfg1	-0.00190383	0.995626	0.940696	-0.0102728	0.976624	0.517251	0.000671463	1.00155	0.965891	0.0325789	1.0779	0.0823258
	Thbd	-0.00190234	0.995629	0.948057	-0.0316946	0.92962	0.116573	0.0188987	1.04448	0.33005	0.00062723	1.00145	0.973598
	Stub1	-0.00190214	0.99563	0.823837	-0.0079931	0.981764	0.517673	-0.0181834	0.958996	0.085024	0.0273488	1.065	0.0421948
	Srsf3	-0.00190076	0.995633	0.846228	0.00900771	1.02096	0.396336	0.0198176	1.04669	0.0567894	0.0268286	1.06372	0.0347492
	Fxyd1	-0.00189728	0.995641	0.960473	0.0304836	1.07271	0.450168	0.00733561	1.01703	0.74515	-0.0241045	0.946009	0.622045
	Mettl15	-0.00189638	0.995643	0.909751	0.0179713	1.04225	0.325001	0.00607002	1.01407	0.694901	-0.00563072	0.987118	0.733865
	Atp13a3	-0.00189156	0.995654	0.946178	0.0262125	1.06222	0.205791	0.0123769	1.02891	0.596792	0.0105132	1.0245	0.628025
	Yy1	-0.00188688	0.995665	0.791479	0.00434273	1.01005	0.441888	0.00906692	1.0211	0.319636	0.00713518	1.01657	0.580288
	Mocs3	-0.00187976	0.995681	0.872026	-0.0127669	0.971031	0.207755	-9.4254e-05	0.999783	0.990945	0.00819651	1.01905	0.0602426
	Snrpc	-0.00187692	0.995688	0.809318	-0.00740882	0.983085	0.321523	-0.0193468	0.95643	0.0624915	0.0156845	1.03677	0.173019
	Hmgn3	-0.00187603	0.99569	0.923744	0.0498156	1.12154	0.0337356	0.0426028	1.10307	0.168757	0.0470559	1.11444	0.115838
	St3gal5	-0.00187577	0.99569	0.914886	-0.0388316	0.914468	0.018911	-0.0454026	0.900736	0.0134009	-0.00625238	0.985707	0.812512
	Cpsf2	-0.00186638	0.995712	0.927106	0.0103721	1.02417	0.550497	-0.00356423	0.991827	0.831381	0.00194621	1.00449	0.918156
	Helz	-0.00186434	0.995716	0.841817	-0.00413674	0.99052	0.756101	-0.0078714	0.982039	0.336725	0.0113173	1.0264	0.195213
	Sema6d	-0.00185015	0.995749	0.884674	0.00348747	1.00806	0.699758	0.00333027	1.0077	0.77675	-0.00499312	0.988569	0.593395
	Ilf3	-0.00184488	0.995761	0.847482	0.0084285	1.0196	0.436976	0.0165829	1.03892	0.108772	0.0263436	1.06254	0.0251506
	Smchd1	-0.00183227	0.99579	0.913205	0.00572282	1.01326	0.646312	-0.00518883	0.988123	0.62498	-0.004196	0.990385	0.745677
	Comtd1	-0.00183173	0.995791	0.917585	0.0144965	1.03394	0.343921	0.0184176	1.04332	0.27394	0.00954198	1.02221	0.590358
	Isca2	-0.00183093	0.995793	0.907802	0.0247434	1.05863	0.124236	0.00791884	1.0184	0.550149	0.0174773	1.04106	0.325308
	Fgfr1	-0.00183032	0.995794	0.883394	-0.0132172	0.970025	0.278543	-0.0101924	0.976804	0.430282	0.0342282	1.082	0.038357
	Ruvbl1	-0.00182795	0.9958	0.809912	-0.00274888	0.99369	0.680544	-0.0120929	0.972539	0.253545	0.00932808	1.02171	0.275997
	Tcf4	-0.00182334	0.99581	0.926431	0.0227226	1.05371	0.0125451	0.00175207	1.00404	0.895443	0.0110976	1.02588	0.385204
	Zmat2	-0.0018145	0.995831	0.93506	0.00502474	1.01164	0.641943	0.0114085	1.02662	0.366573	0.0113706	1.02653	0.538102
	Raver2	-0.00181398	0.995832	0.946059	0.00380222	1.00879	0.817478	0.00321083	1.00742	0.88148	0.0230042	1.0544	0.188264
	Ndufs5	-0.00181309	0.995834	0.854864	0.027887	1.06632	0.0240336	0.00867255	1.02017	0.387953	0.053596	1.13135	0.000966171
	Myo16	-0.00180029	0.995863	0.905407	0.0103925	1.02422	0.599972	0.0253055	1.06	0.171682	0.0321186	1.07676	0.117748
	Ipo7	-0.0017908	0.995885	0.862746	-0.00839541	0.980854	0.343537	-0.00432274	0.990096	0.554475	0.0116359	1.02715	0.200729
	Mier1	-0.00178852	0.99589	0.942549	0.00965635	1.02248	0.588269	0.0141998	1.03324	0.552694	0.00384656	1.0089	0.852766
	Polr2j	-0.00178653	0.995895	0.965671	0.0144248	1.03377	0.739463	0.0430409	1.10418	0.194676	0.0289109	1.06884	0.478064
	Erc1	-0.00177135	0.99593	0.834928	0.0133852	1.0313	0.1272	0.0109378	1.0255	0.150934	0.0270284	1.06421	0.00834103
	Sept10	-0.00176737	0.995939	0.912134	-0.00969722	0.977919	0.517203	-0.00174848	0.995982	0.911801	-0.00892733	0.979654	0.625678
	0610037L13Rik	-0.00176359	0.995947	0.820115	0.0309339	1.07383	0.0205652	0.00487116	1.01128	0.666284	0.0160885	1.03774	0.335683
	Klhl42	-0.00175623	0.995964	0.944123	0.0197853	1.04661	0.300206	-0.0207851	0.953268	0.410854	-0.0148936	0.966288	0.541968
	Sdhb	-0.00175601	0.995965	0.814433	0.0270309	1.06422	0.0169895	0.0148995	1.0349	0.313422	0.0411861	1.09948	0.0026664
	Dpy30	-0.00175361	0.99597	0.921577	0.010379	1.02419	0.476874	-0.000216843	0.999501	0.989978	0.0325884	1.07792	0.0752621
	Maneal	-0.00173411	0.996015	0.92871	-0.0126522	0.971288	0.483862	-0.0207786	0.953282	0.235238	0.0228581	1.05404	0.327963
	Nup88	-0.00172726	0.996031	0.832148	-0.000630523	0.998549	0.933198	0.0115662	1.02699	0.254027	-0.0188269	0.957576	0.178339
	Nhlrc2	-0.0017259	0.996034	0.769571	-0.00646425	0.985226	0.370661	-0.0051198	0.98828	0.500631	-0.0064342	0.985294	0.233387
	Oscp1	-0.00171754	0.996053	0.858236	0.0194487	1.0458	0.140784	0.0164277	1.03855	0.169849	0.0209532	1.04943	0.0316186
	Ik	-0.00171591	0.996057	0.780559	0.00214319	1.00495	0.785094	0.00591368	1.01371	0.460657	0.0182941	1.04302	0.0675168
	Hddc2	-0.00171456	0.99606	0.920894	0.0108608	1.02532	0.490498	-0.00843202	0.980772	0.596937	0.0208545	1.04919	0.240783
	Dhx36	-0.00170794	0.996075	0.853935	0.00441448	1.01022	0.573935	0.0203919	1.04807	0.0249658	0.00592524	1.01374	0.473561
	Cdkn2aip	-0.00168823	0.99612	0.789276	0.00752862	1.01749	0.455651	0.00911017	1.0212	0.146786	0.0119687	1.02794	0.115163
	Rbm33	-0.00167941	0.99614	0.926487	-0.00382963	0.991221	0.799951	0.0169017	1.03968	0.3791	0.0209904	1.04952	0.208181
	Cul9	-0.00166958	0.996163	0.935666	0.0282493	1.06721	0.143216	-0.00530688	0.987855	0.816979	0.0289652	1.06897	0.21136
	Atad2b	-0.00166825	0.996166	0.909441	-0.0143571	0.967482	0.425125	0.00640715	1.01486	0.751853	-0.028187	0.937158	0.11612
	Pfas	-0.00166102	0.996183	0.728414	0.00275413	1.00636	0.604851	0.0130556	1.03052	0.113871	0.00238646	1.00551	0.830882
	ENSMUSG00000040904	-0.001648	0.996213	0.971941	0.0273338	1.06496	0.512686	0.0355982	1.08542	0.39906	0.00257161	1.00594	0.95894
	Mien1	-0.00164795	0.996213	0.959808	0.0119562	1.02791	0.721758	0.00263188	1.00608	0.933954	-0.0277386	0.938127	0.355481
	Orai1	-0.00164489	0.99622	0.970554	-0.00341485	0.992168	0.953633	0.0201996	1.04761	0.615389	-0.00527265	0.987933	0.914283
	Vrk1	-0.00163544	0.996241	0.902608	0.00137273	1.00317	0.912286	-0.0193917	0.956331	0.283998	-0.0111997	0.974541	0.65336
	Cacna1g	-0.00163357	0.996246	0.99002	0.109516	1.28682	0.392368	0.0218699	1.05165	0.878431	-0.166052	0.682257	0.271773
	Mrps31	-0.00162989	0.996254	0.925387	0.00622557	1.01444	0.700557	0.000504956	1.00116	0.980416	0.0249519	1.05914	0.201929
	Speer4d	-0.00162936	0.996255	0.948942	0.0168087	1.03946	0.336788	0.00805833	1.01873	0.652077	0.0163035	1.03825	0.424676
	Snrpa	-0.00162321	0.996269	0.880306	-0.00744771	0.982997	0.357361	-0.00951388	0.978332	0.200199	0.0232268	1.05494	0.0216065
	Rars2	-0.0016212	0.996274	0.892474	-0.00571824	0.98692	0.628339	-0.00334757	0.992322	0.788902	0.00489547	1.01134	0.687516
	Calcrl	-0.00159399	0.996336	0.934684	-0.0432421	0.905228	0.0525721	-0.0180279	0.959339	0.293524	-0.0382994	0.915589	0.0740583
	Prkag1	-0.00159386	0.996337	0.917231	0.0466906	1.1135	0.00484829	0.054349	1.13331	0.00875453	9.75598e-05	1.00022	0.994426
	Syt17	-0.00159327	0.996338	0.953636	-0.0134148	0.969583	0.626798	0.00933666	1.02173	0.696911	0.0475471	1.1157	0.139841
	Mkln1	-0.00158498	0.996357	0.839994	-0.00736846	0.983177	0.218936	-0.0154657	0.965015	0.00886225	-0.00831721	0.981031	0.392581
	Tcerg1	-0.00157578	0.996378	0.787179	-0.00496218	0.988639	0.562523	0.00461685	1.01069	0.541533	0.0226535	1.05355	0.0190587
	Pmpcb	-0.00156746	0.996397	0.850456	0.0260855	1.0619	0.0624979	0.0190491	1.04484	0.194814	0.0245255	1.0581	0.0195522
	Tmem177	-0.00156526	0.996402	0.931415	0.0100188	1.02334	0.331916	0.0244587	1.05793	0.0178281	-0.0036883	0.991543	0.794119
	Crnkl1	-0.00155676	0.996422	0.909586	0.00427507	1.00989	0.797544	-0.00426023	0.990238	0.725803	0.0129656	1.0303	0.342698
	Mkrn2	-0.00155491	0.996426	0.908392	0.00815583	1.01896	0.466214	-0.0011955	0.997251	0.898091	0.00949801	1.02211	0.391717
	Smurf2	-0.00155491	0.996426	0.951755	-0.0141697	0.9679	0.534044	0.00953933	1.02221	0.677683	0.0133152	1.03113	0.655822
	Cct8	-0.00154813	0.996442	0.893919	-0.0155104	0.964916	0.123106	-0.00272565	0.993744	0.752536	0.00487179	1.01128	0.731707
	Acp6	-0.00153539	0.996471	0.934273	0.0472317	1.11489	0.0143927	0.0435849	1.10557	0.107265	0.046946	1.11416	0.0523282
	Dalrd3	-0.00152999	0.996483	0.920554	-0.00225605	0.994819	0.864446	0.0120428	1.02812	0.504223	-0.00212001	0.99513	0.887404
	Wbscr17	-0.00152995	0.996483	0.94505	-0.0405901	0.910772	0.075792	-0.0387801	0.914576	0.148989	-0.0213918	0.951937	0.424711
	Uggt2	-0.00152033	0.996505	0.94501	-0.0370026	0.918327	0.0822958	-0.0404242	0.911121	0.142151	0.015886	1.03726	0.375969
	Snx30	-0.00149967	0.996553	0.91474	-0.000556295	0.99872	0.960784	-0.00863021	0.980324	0.276089	0.0160026	1.03753	0.119106
	Amacr	-0.00149649	0.99656	0.945464	0.0310816	1.07419	0.060647	-0.0265422	0.940714	0.051301	0.0130413	1.03048	0.495396
	Dennd4c	-0.0014885	0.996578	0.910122	-0.00920507	0.979028	0.379818	-0.00361954	0.9917	0.722601	-0.0182835	0.958775	0.148011
	Mark1	-0.00147942	0.996599	0.936693	-0.00532367	0.987817	0.756897	-0.0131139	0.970255	0.393966	0.0345599	1.08283	0.0909709
	Idh3b	-0.00146537	0.996632	0.928512	-0.00353019	0.991904	0.820918	0.00274542	1.00634	0.875883	0.0239151	1.05661	0.167805
	Ahsa2	-0.00144792	0.996672	0.87108	-0.0157076	0.964478	0.129814	0.0210792	1.04973	0.0145571	-0.000121738	0.99972	0.992591
	Fbn2	-0.00144147	0.996686	0.971175	0.0442787	1.10733	0.324841	0.0605554	1.14962	0.156397	0.0409875	1.09897	0.284039
	Kmt2b	-0.00142263	0.99673	0.943489	-0.00528159	0.987912	0.873519	-0.00215825	0.995043	0.944711	0.00439381	1.01017	0.868871
	Fntb	-0.00141205	0.996754	0.90482	-0.0105407	0.976021	0.330467	-0.00793583	0.981893	0.436538	-0.0189541	0.957295	0.236069
	Polr3b	-0.00141066	0.996757	0.83803	0.0153518	1.03598	0.157619	0.0156059	1.03659	0.0850268	0.0193738	1.04562	0.144114
	Kif21b	-0.00140564	0.996769	0.988892	-0.0320372	0.928887	0.790099	-0.135657	0.731718	0.222673	0.0539275	1.13221	0.653872
	Atp13a1	-0.00140412	0.996772	0.898563	0.000492026	1.00113	0.956703	-0.000277612	0.999361	0.970399	0.00803265	1.01867	0.270138
	Celf2	-0.00140363	0.996773	0.848873	-0.00126636	0.997088	0.917991	0.00185118	1.00427	0.781956	0.0249073	1.05903	0.0323337
	Glod4	-0.00140052	0.99678	0.970846	0.0376524	1.09057	0.292219	-0.0293028	0.934754	0.421682	0.0313591	1.07488	0.464046
	Aspscr1	-0.00139797	0.996786	0.923516	0.008503	1.01977	0.582969	0.00664002	1.01541	0.637671	0.013968	1.03269	0.347365
	C8a	-0.0013969	0.996789	0.982444	-0.0156822	0.964535	0.701246	0.00310639	1.00718	0.967087	-0.0386972	0.914751	0.584757
	Cpeb3	-0.00139312	0.996797	0.961907	-0.00143371	0.996704	0.954827	0.00413666	1.00957	0.892127	-0.0152178	0.965566	0.591452
	Sf3b6	-0.00139021	0.996804	0.85385	0.00630391	1.01462	0.387197	0.00251731	1.00581	0.762724	0.00920426	1.02142	0.398238
	Ndufa10	-0.00138096	0.996825	0.918123	0.0199229	1.04694	0.194868	0.0265547	1.06305	0.031312	0.0383006	1.0922	0.0166077
	Xiap	-0.00137994	0.996828	0.942466	-0.00978578	0.977719	0.544484	-0.000563689	0.998703	0.975176	-0.00445856	0.989786	0.820332
	Gkap1	-0.00137425	0.996841	0.932964	0.0131119	1.03065	0.596501	0.0418981	1.10128	0.0607915	0.0320348	1.07655	0.162211
	Hunk	-0.00137048	0.996849	0.94469	-0.00295931	0.993209	0.869354	-0.011508	0.97385	0.671357	-0.0245918	0.944949	0.443576
	Aifm2	-0.00136983	0.996851	0.943885	0.000990501	1.00228	0.882057	0.00894294	1.02081	0.519644	9.36449e-05	1.00022	0.99406
	Rwdd2b	-0.0013633	0.996866	0.959394	-0.0263555	0.941119	0.290738	-0.0215555	0.951578	0.461929	-0.0388467	0.914436	0.0765573
	Atxn1	-0.00135634	0.996882	0.931727	0.00788325	1.01832	0.612907	-0.000171719	0.999605	0.992544	0.0269442	1.06401	0.217656
	Pold2	-0.00135222	0.996891	0.981091	-0.023723	0.946841	0.670521	0.0240674	1.05698	0.679643	-0.0880491	0.81649	0.231171
	Cherp	-0.00133991	0.996919	0.826615	-0.00102745	0.997637	0.932805	-0.00185906	0.995729	0.838479	0.0097505	1.02271	0.288244
	Tanc1	-0.00133943	0.996921	0.952531	-0.0593433	0.872282	0.00205154	-0.0454144	0.900711	0.000819712	-0.0041961	0.990385	0.849557
	Mrpl28	-0.00133734	0.996925	0.905319	0.0263114	1.06246	0.00601573	-0.00705406	0.983889	0.602177	0.0202073	1.04763	0.0140904
	Psmb2	-0.00133585	0.996929	0.932877	-0.00146174	0.99664	0.89837	-0.0241986	0.945804	0.0522275	0.00861665	1.02004	0.484602
	Rbx1	-0.00133528	0.99693	0.912516	0.00561215	1.01301	0.486429	0.000618239	1.00142	0.9583	0.0173701	1.04081	0.0870935
	Dnajb12	-0.00130911	0.99699	0.952092	-0.0107469	0.975558	0.46489	0.00415639	1.00962	0.758073	-0.00312006	0.992842	0.828999
	Nmnat1	-0.00129596	0.99702	0.95494	0.0342141	1.08197	0.241661	-0.0399773	0.912058	0.0713638	0.00137257	1.00317	0.957908
	Zfyve27	-0.00128189	0.997053	0.867985	-0.0251612	0.943711	0.0163267	-0.0206695	0.953522	0.0339312	-0.00527893	0.987918	0.510431
	Atrx	-0.00127873	0.99706	0.911894	-0.00536975	0.987712	0.566176	-0.013851	0.96861	0.315125	0.0167014	1.03921	0.25975
	Ppapdc3	-0.00127868	0.99706	0.957831	0.0078889	1.01833	0.752475	0.0431496	1.10446	0.207772	0.0352723	1.08461	0.172669
	Rab14	-0.00124641	0.997134	0.863893	-0.00146791	0.996626	0.852966	-0.00987365	0.977522	0.202707	0.015862	1.0372	0.074709
	Glmn	-0.00123713	0.997155	0.905392	0.0114572	1.02673	0.214658	0.00782269	1.01818	0.259151	0.0323874	1.07743	0.00340983
	Hs6st3	-0.00123256	0.997166	0.969083	-0.00119601	0.99725	0.968736	-0.0224456	0.94963	0.483672	-0.0102046	0.976777	0.769548
	Cpa4	-0.00122552	0.997182	0.990448	0.00904704	1.02105	0.875813	0.105361	1.27456	0.377439	0.0536047	1.13137	0.222772
	Pitpnb	-0.00121351	0.99721	0.916834	-0.00404968	0.990719	0.76712	-0.00935312	0.978694	0.531432	0.0367342	1.08826	0.0134231
	Brox	-0.00120164	0.997237	0.961607	0.015058	1.03528	0.45845	0.00494408	1.01145	0.776695	0.0514739	1.12583	0.0425457
	Bhlhe40	-0.00119388	0.997255	0.981049	-0.0834783	0.825129	0.109813	-0.0179481	0.959515	0.579455	-0.0219158	0.950789	0.575668
	Ensa	-0.00119281	0.997257	0.960579	0.010137	1.02362	0.402998	0.00380269	1.00879	0.778016	0.0407421	1.09835	0.0324304
	Fam169a	-0.00117505	0.997298	0.866538	0.0256422	1.06082	0.038187	0.04	1.09648	0.00115422	0.0307792	1.07344	0.122998
	Rbm12	-0.00116076	0.997331	0.914669	0.00418294	1.00968	0.735834	0.00739267	1.01717	0.570405	0.0129437	1.03025	0.37728
	Ndrg4	-0.00115278	0.997349	0.957876	0.0222521	1.05257	0.198293	0.0472974	1.11506	0.00698586	0.0204469	1.04821	0.297495
	Vwa8	-0.00115208	0.997351	0.90194	0.0115455	1.02694	0.0900344	0.00405245	1.00937	0.734022	0.0117396	1.0274	0.0892865
	Tceb2	-0.00114833	0.997359	0.895216	-0.00970636	0.977898	0.317203	-0.00166218	0.99618	0.798717	0.0296948	1.07077	0.00812758
	Coa5	-0.00113214	0.997397	0.95294	-0.00436333	0.990003	0.827298	0.0325539	1.07784	0.238657	0.0856552	1.21802	0.0121045
	Ssh3	-0.00112947	0.997403	0.959775	-0.0679896	0.855087	0.0974684	0.0282742	1.06727	0.205209	0.00482409	1.01117	0.82065
	Gstz1	-0.00111572	0.997434	0.951675	0.0160459	1.03764	0.175399	0.0138235	1.03234	0.364794	0.0457398	1.11107	0.0350004
	Ina	-0.00111484	0.997436	0.966227	-0.0294215	0.934498	0.361365	-0.0188073	0.957619	0.539383	-0.0153205	0.965338	0.61768
	Hnrnpul2	-0.00110834	0.997451	0.769289	0.0104133	1.02427	0.1126	0.00658056	1.01527	0.378621	0.0274288	1.06519	0.0170996
	Nol6	-0.00110811	0.997452	0.92857	-0.0229354	0.94856	0.127567	0.0226954	1.05365	0.0733045	-0.0103104	0.976539	0.393136
	Spire2	-0.0010956	0.99748	0.963974	0.0181094	1.04258	0.452024	0.0581952	1.14339	0.0587951	0.0476972	1.11608	0.176262
	Map2k2	-0.00109346	0.997485	0.916545	0.00660094	1.01532	0.624247	-0.00627832	0.985648	0.538289	0.0314445	1.07509	0.0572595
	Caml	-0.00108911	0.997495	0.904585	-0.0176542	0.960165	0.13149	-0.00324888	0.992547	0.770521	-0.00375552	0.99139	0.789013
	Ndufv3	-0.0010889	0.997496	0.902236	0.00471437	1.01091	0.234916	0.0159876	1.0375	0.0101637	0.0330335	1.07903	0.000177585
	Fnbp4	-0.00108436	0.997506	0.965313	-0.0211617	0.952442	0.329318	-0.0143672	0.96746	0.536854	-0.0131804	0.970107	0.605486
	Mvk	-0.00105241	0.99758	0.940576	0.0129721	1.03032	0.246432	-0.00983896	0.9776	0.489542	0.0156877	1.03678	0.16628
	Notch2	-0.00105124	0.997582	0.955862	-0.00682529	0.984407	0.517027	-0.0102932	0.976578	0.415012	-0.00968841	0.977939	0.552616
	Neu1	-0.00102022	0.997654	0.940228	0.0124045	1.02897	0.369867	-0.0200505	0.954882	0.231974	-0.0139219	0.968452	0.428709
	Lrfn2	-0.0010112	0.997674	0.951423	-0.0162292	0.963321	0.225413	-0.00235258	0.994598	0.854448	-0.00873506	0.980088	0.612277
	Emc10	-0.00100939	0.997678	0.927688	0.0063088	1.01463	0.55751	0.000779702	1.0018	0.954618	0.0137182	1.03209	0.322631
	Stx16	-0.00100578	0.997687	0.977674	0.0447142	1.10845	0.260716	0.0291571	1.06944	0.486093	-0.031908	0.929163	0.432554
	Dnajc16	-0.000995605	0.99771	0.926933	-0.0259487	0.942001	0.00342922	-0.0252843	0.943443	0.00840755	0.00284479	1.00657	0.749461
	Tpst1	-0.000982648	0.99774	0.95607	-0.0294309	0.934478	0.0370814	-0.0139542	0.96838	0.186377	-0.00495738	0.98865	0.790274
	Cnbp	-0.000975572	0.997756	0.91045	0.00874937	1.02035	0.443302	0.0153907	1.03607	0.170416	-0.0114756	0.973922	0.275899
	Aaas	-0.000962973	0.997785	0.972974	-0.0120416	0.972654	0.673483	-0.00766901	0.982496	0.789479	-0.0196094	0.955852	0.558047
	Cdh6	-0.00096164	0.997788	0.95984	0.0074471	1.0173	0.625524	-0.0121595	0.97239	0.500085	0.00105012	1.00242	0.948417
	Amfr	-0.000959616	0.997793	0.94522	-0.0198935	0.955227	0.0919395	-0.0149694	0.966119	0.276525	-0.00242151	0.99444	0.879264
	Pctp	-0.000952751	0.997809	0.990119	-0.07795	0.835699	0.147583	0.0630503	1.15625	0.197277	-0.0355289	0.921448	0.597091
	Lsm6	-0.000950447	0.997814	0.884063	0.0199672	1.04705	0.0179276	0.00648644	1.01505	0.537251	0.0260439	1.0618	0.012527
	Gls2	-0.000950371	0.997814	0.983869	-0.0507659	0.889681	0.0911434	0.0406492	1.09812	0.265773	0.0182831	1.043	0.388491
	Mlst8	-0.000945546	0.997825	0.898194	0.00226818	1.00524	0.823675	-7.77214e-05	0.999821	0.99016	-0.00456293	0.989548	0.54022
	Mllt3	-0.000938744	0.997841	0.971363	-0.00514511	0.988223	0.799969	0.0133408	1.0312	0.482391	-0.0197216	0.955605	0.314626
	Aldh1a3	-0.000930684	0.997859	0.963821	-0.0170611	0.961477	0.362456	-5.55293e-05	0.999872	0.998328	0.0223298	1.05276	0.352935
	Sike1	-0.000924041	0.997875	0.933031	0.0109734	1.02559	0.238901	0.00403602	1.00934	0.603175	0.00371502	1.00859	0.648948
	Pkm	-0.000917767	0.997889	0.927495	0.00324097	1.00749	0.688706	-4.29398e-05	0.999901	0.995807	0.0332932	1.07968	0.00025133
	Kctd1	-0.000898733	0.997933	0.960231	0.0685124	1.17088	0.00160312	0.07147	1.17888	0.0079794	0.0514177	1.12569	0.0420157
	Ptpn4	-0.000890357	0.997952	0.96593	-0.0015522	0.996432	0.897503	0.000890486	1.00205	0.952829	0.028958	1.06895	0.0800753
	Pdgfra	-0.000885864	0.997962	0.969246	-0.000288574	0.999336	0.991351	-0.00151652	0.996514	0.959387	-0.0181222	0.959131	0.534551
	Tcf25	-0.000884801	0.997965	0.93821	-0.0220246	0.950551	0.0321141	-0.00638333	0.985409	0.488497	-0.0043035	0.99014	0.644968
	Fam192a	-0.000877864	0.997981	0.875937	0.00505898	1.01172	0.451521	0.015583	1.03653	0.00745903	0.00827785	1.01924	0.38645
	Nrp2	-0.000859515	0.998023	0.966396	0.00192346	1.00444	0.925739	0.020393	1.04808	0.2706	0.033598	1.08043	0.146351
	Mrps16	-0.000852257	0.99804	0.923786	0.00142191	1.00328	0.885615	-0.00357509	0.991802	0.702238	0.0274241	1.06518	0.0129621
	Gstt2	-0.000850999	0.998042	0.984176	0.0527921	1.12926	0.257983	0.022136	1.05229	0.671457	-0.0353807	0.921763	0.474439
	Rsrc2	-0.000844149	0.998058	0.941208	0.00139006	1.00321	0.896081	0.0176548	1.04149	0.155497	0.00295034	1.00682	0.850368
	Stx12	-0.000836394	0.998076	0.956941	-0.0139672	0.968351	0.316563	-0.0222502	0.950057	0.147486	0.03631	1.0872	0.0269255
	Zcchc11	-0.000830747	0.998089	0.965992	-0.00632417	0.985544	0.762047	-0.00773413	0.982349	0.725755	-0.0242513	0.94569	0.321509
	Npdc1	-0.000830222	0.99809	0.967546	-0.0420999	0.907612	0.148738	-0.00216913	0.995018	0.912077	-0.0421326	0.907543	0.119507
	ENSMUSG00000045886	-0.000827947	0.998095	0.953119	0.0108149	1.02521	0.41211	-0.0014577	0.996649	0.890939	0.00253405	1.00585	0.793429
	Sec24c	-0.000798629	0.998163	0.873723	-0.00628187	0.98564	0.462317	-0.00468361	0.989274	0.445432	0.0140299	1.03283	0.26684
	Snrpg	-0.000795272	0.99817	0.931629	-0.00853911	0.98053	0.412463	0.00536211	1.01242	0.558708	0.0100024	1.0233	0.254501
	Lyn	-0.0007896	0.998184	0.941529	-0.0102912	0.976582	0.369153	-0.00434152	0.990053	0.712558	0.035639	1.08552	0.0245747
	Ift22	-0.00077201	0.998224	0.963903	0.00904777	1.02105	0.502722	0.0185117	1.04355	0.148624	0.000491368	1.00113	0.970244
	Scg5	-0.000754922	0.998263	0.984162	0.0441969	1.10713	0.118351	0.0699028	1.17463	0.00697043	0.0281837	1.06705	0.343021
	Brcc3	-0.000750327	0.998274	0.911216	-0.00755665	0.982751	0.498424	0.00357535	1.00827	0.5679	0.0326392	1.07805	0.0235756
	Tulp4	-0.000748616	0.998278	0.930662	-0.0014024	0.996776	0.890063	-0.0104955	0.976123	0.465539	-0.0339129	0.924884	0.0339813
	Zbtb45	-0.000744749	0.998287	0.973347	0.00110688	1.00255	0.965519	0.0333162	1.07973	0.259616	-0.0136682	0.969018	0.658034
	C77370	-0.000739455	0.998299	0.978624	0.00142015	1.00328	0.946619	0.0261645	1.0621	0.23894	0.0198815	1.04684	0.39355
	Tspan18	-0.000725609	0.998331	0.976909	0.0647849	1.16087	0.000908987	0.11173	1.29339	5.36309e-05	0.0391799	1.09441	0.00450264
	Nudt13	-0.000721441	0.99834	0.984858	0.00709108	1.01646	0.751929	-0.0265307	0.940739	0.426499	-0.0118277	0.973133	0.601562
	Polrmt	-0.000718063	0.998348	0.956231	8.84782e-05	1.0002	0.996256	-0.00280538	0.993561	0.793865	0.00484081	1.01121	0.725299
	Abi3	-0.000704538	0.998379	0.977833	-0.0276228	0.938377	0.122804	-0.0225434	0.949416	0.214708	-0.0451379	0.901285	0.035747
	Ppp1r8	-0.000702308	0.998384	0.892237	-0.0111972	0.974547	0.159117	0.00547298	1.01268	0.310762	0.00736761	1.01711	0.189201
	1810030O07Rik	-0.000692966	0.998406	0.963627	-0.0251314	0.943775	0.0986123	-0.00352129	0.991925	0.784499	0.0104776	1.02442	0.425108
	Spred1	-0.000685973	0.998422	0.970687	-0.0282177	0.937092	0.076553	-0.048299	0.894748	0.0101646	-0.00579348	0.986749	0.724272
	Baz1b	-0.00068267	0.998429	0.954537	0.0204981	1.04833	0.0695438	-0.00942473	0.978533	0.294079	-0.00975448	0.97779	0.589227
	BC003331	-0.000680104	0.998435	0.956727	-0.020107	0.954757	0.122392	0.000558921	1.00129	0.974026	0.0131073	1.03064	0.447075
	Nadk2	-0.000670268	0.998458	0.917946	0.0375469	1.0903	0.000788135	0.0552203	1.13559	0.000251468	0.024318	1.05759	0.00511235
	Psmg1	-0.000669395	0.99846	0.950743	-0.00959087	0.978158	0.317972	-0.00197399	0.995465	0.850452	-0.000293157	0.999325	0.979288
	Med10	-0.000660499	0.99848	0.97154	-0.012225	0.972243	0.471035	-0.0175888	0.96031	0.345112	0.0200871	1.04734	0.298579
	Hdac2	-0.000655632	0.998491	0.959906	0.00665971	1.01545	0.519766	0.00468353	1.01084	0.617503	0.0156562	1.03671	0.254388
	Shpk	-0.000654779	0.998493	0.976817	0.0241795	1.05725	0.22877	0.024655	1.05841	0.206011	0.00475306	1.011	0.82433
	Maea	-0.000653134	0.998497	0.920631	-0.00651432	0.985112	0.466804	-0.0110892	0.974789	0.120792	0.0025865	1.00597	0.784597
	Rnmtl1	-0.00064686	0.998512	0.98482	-0.00606628	0.986129	0.832094	-0.0655937	0.859818	0.0826407	0.0115225	1.02689	0.781659
	Inpp5e	-0.000643155	0.99852	0.980223	-0.0229404	0.948549	0.186369	-0.00225534	0.99482	0.886791	-0.00914409	0.979165	0.62919
	Fam105a	-0.000640966	0.998525	0.9859	-0.0739069	0.843516	0.0711377	-0.0567714	0.877463	0.117969	-0.0341044	0.924476	0.35728
	Coa3	-0.00061112	0.998594	0.956593	-0.00882847	0.979877	0.627143	0.038214	1.09198	0.00661135	0.0332606	1.07959	0.0160528
	Sez6	-0.000609621	0.998597	0.968476	-0.000949	0.997817	0.963678	0.0121377	1.02834	0.491436	0.0117013	1.02731	0.6276
	Nbn	-0.000600351	0.998619	0.983343	0.0130138	1.03042	0.664108	-0.00898704	0.979519	0.731417	0.00814814	1.01894	0.765901
	Clcn7	-0.000597132	0.998626	0.937684	6.7461e-05	1.00016	0.993092	0.0194585	1.04582	0.0754535	-0.00628345	0.985636	0.64944
	Atg12	-0.000595003	0.998631	0.975912	-0.00267794	0.993853	0.847146	0.00642853	1.01491	0.582857	0.0241735	1.05724	0.155262
	Slc4a2	-0.000592123	0.998638	0.994723	-0.0100669	0.977087	0.916387	0.130238	1.3497	0.0951446	-0.0638237	0.863329	0.461165
	Ttf2	-0.000590247	0.998642	0.992352	0.0162177	1.03805	0.763821	-0.0086096	0.980371	0.890653	-0.0369366	0.918467	0.571998
	Fam133b	-0.000581995	0.998661	0.973421	-0.00764736	0.982545	0.568914	0.00554704	1.01285	0.675183	0.00305804	1.00707	0.868842
	Khdrbs3	-0.000572309	0.998683	0.97476	0.0220595	1.05211	0.148036	0.0584593	1.14409	0.00083125	0.0319988	1.07646	0.0283723
	Ciao1	-0.00057224	0.998683	0.967584	-0.00705937	0.983877	0.553736	-0.00986771	0.977535	0.427203	-0.00900133	0.979487	0.541821
	Brd9	-0.000569445	0.99869	0.972183	0.0535043	1.13111	0.0837828	-0.0326191	0.927643	0.0726293	0.0234294	1.05543	0.376039
	Ctnnbl1	-0.000569284	0.99869	0.939914	-0.00194688	0.995527	0.791015	0.00666612	1.01547	0.527221	0.0100219	1.02334	0.319491
	Asic1	-0.000564742	0.9987	0.978761	0.0183828	1.04324	0.413339	-0.000677506	0.998441	0.967115	0.0490195	1.11949	0.0512126
	Hnrnpk	-0.000561565	0.998708	0.917835	0.00877804	1.02042	0.319383	0.015275	1.0358	0.0362648	0.0251094	1.05952	0.00292265
	Rbks	-0.000555584	0.998722	0.980454	-0.0184305	0.95845	0.473763	-0.0125105	0.971604	0.684425	-0.00710982	0.983762	0.836408
	Abcg1	-0.000549451	0.998736	0.978295	0.0151671	1.03554	0.438305	0.0107353	1.02503	0.576722	-0.0110032	0.974983	0.537787
	Dis3l	-0.000547821	0.998739	0.980785	-0.0145451	0.967063	0.593965	0.0158219	1.0371	0.603667	0.0120485	1.02813	0.731436
	Ankzf1	-0.000544196	0.998748	0.983677	-0.0248441	0.9444	0.336279	0.000519704	1.0012	0.98366	0.0276481	1.06573	0.356416
	Tubb2b	-0.000543688	0.998749	0.984845	-0.000953729	0.997806	0.972483	-0.0554853	0.880065	0.0663543	0.0203986	1.04809	0.431269
	Gpr37l1	-0.000542313	0.998752	0.976847	0.000704329	1.00162	0.96394	0.00181338	1.00418	0.884465	0.00436516	1.0101	0.774114
	Tpp2	-0.000533938	0.998771	0.920786	-0.00768571	0.982459	0.140017	-0.0136017	0.969166	0.0842871	0.0187961	1.04423	0.00684835
	Rpl7l1	-0.000530737	0.998779	0.982591	-0.0101298	0.976945	0.719754	-0.0136173	0.969131	0.562369	-0.0101489	0.976902	0.790361
	Guf1	-0.000523399	0.998796	0.975889	0.0313024	1.07474	0.0766362	0.00784073	1.01822	0.585402	0.00196683	1.00454	0.915977
	Nhp2	-0.000522837	0.998797	0.968942	0.0198929	1.04687	0.17631	0.0192984	1.04544	0.160112	0.0125088	1.02922	0.464091
	Eif1ad	-0.000512864	0.99882	0.976933	0.0172166	1.04044	0.319681	-0.00640178	0.985367	0.769334	-0.00336089	0.992291	0.771089
	Chmp5	-0.000491592	0.998869	0.97894	-0.00829852	0.981073	0.536368	-0.00450127	0.989689	0.744611	0.0216573	1.05113	0.240489
	Kdm1b	-0.000487527	0.998878	0.975914	-0.0193261	0.956476	0.312806	-0.0267836	0.940192	0.263465	-0.038675	0.914797	0.223734
	Dcun1d5	-0.00048503	0.998884	0.982309	-0.0120877	0.972551	0.55204	-0.0026084	0.994012	0.904469	-0.00843806	0.980758	0.746865
	Stac2	-0.000484967	0.998884	0.983593	-0.0802353	0.831313	0.0127514	-0.0605539	0.869853	0.00610168	0.00784072	1.01822	0.699603
	Smpd1	-0.000476094	0.998904	0.980486	-0.0406499	0.910647	0.0409648	-0.00721815	0.983517	0.619565	-0.00122421	0.997185	0.947502
	Rab36	-0.0004683	0.998922	0.979489	0.00238283	1.0055	0.909152	-0.020986	0.952827	0.289021	0.0118571	1.02768	0.630413
	Sorbs1	-0.000468292	0.998922	0.957995	0.0231072	1.05465	0.0421933	0.0245667	1.0582	0.00865179	0.0147442	1.03453	0.0503112
	Cmss1	-0.00046384	0.998933	0.970544	0.00634687	1.01472	0.773502	0.0381261	1.09176	0.0522483	0.0132773	1.03104	0.556674
	Tbkbp1	-0.000456973	0.998948	0.986291	0.00743021	1.01726	0.728496	0.00709375	1.01647	0.654481	0.0368237	1.08849	0.176183
	Vti1a	-0.000440513	0.998986	0.98332	-0.0158053	0.964261	0.490636	-0.0440891	0.903464	0.044187	0.0102523	1.02389	0.660636
	Tapt1	-0.000437434	0.998993	0.977633	-0.00706795	0.983857	0.673263	-0.00270131	0.993799	0.824925	0.0110043	1.02566	0.335041
	Tiprl	-0.000428985	0.999013	0.96713	0.0321478	1.07683	0.00323603	0.020178	1.04756	0.0278591	0.0167401	1.0393	0.0627172
	Cnr1	-0.000424131	0.999024	0.991132	0.035424	1.08499	0.270927	0.0589948	1.1455	0.144302	-0.0473312	0.896745	0.21048
	Nsun4	-0.000421004	0.999031	0.987947	-0.0111954	0.974551	0.693748	-0.0151558	0.965704	0.626544	-0.00362638	0.991685	0.921363
	Pam16	-0.000403536	0.999071	0.974735	0.0112273	1.02619	0.350141	-0.000191818	0.999558	0.984275	0.00299585	1.00692	0.73162
	Pigo	-0.00039245	0.999097	0.98048	0.0161297	1.03784	0.375442	0.00129906	1.003	0.932215	-0.00237819	0.994539	0.895392
	Snx24	-0.000388324	0.999106	0.98242	0.0198516	1.04677	0.290402	-0.00784012	0.982109	0.715367	0.0240265	1.05688	0.32243
	Zc3h12c	-0.000378988	0.999128	0.980763	-0.0100053	0.977225	0.729109	0.0241163	1.0571	0.244306	-0.0229928	0.948434	0.30247
	Tpp1	-0.000376285	0.999134	0.97993	-0.00118773	0.997269	0.938009	0.0184494	1.0434	0.428903	0.0238195	1.05638	0.13304
	Pdk4	-0.000367889	0.999153	0.984593	0.028168	1.06701	0.418176	0.0206769	1.04876	0.380859	0.0473615	1.11522	0.0922478
	Rbm42	-0.000359008	0.999174	0.972515	0.0105843	1.02467	0.378058	0.0324228	1.07751	0.00700972	0.00343829	1.00795	0.48137
	Kif1bp	-0.000355382	0.999182	0.982756	-0.0220318	0.950535	0.187675	-0.0351337	0.922287	0.0495633	-0.0147351	0.96664	0.381242
	Kcnj10	-0.000354409	0.999184	0.995141	-0.0107892	0.975463	0.806363	0.0345609	1.08283	0.460097	-0.03827	0.915651	0.527886
	Zranb3	-0.000349723	0.999195	0.988259	0.00017545	1.0004	0.995092	-0.0211738	0.952415	0.409496	-0.0179355	0.959543	0.584626
	Meig1	-0.000349377	0.999196	0.986179	0.0395234	1.09528	0.0440776	0.0650562	1.1616	0.00846652	-0.0251109	0.94382	0.29484
	Ppp2r5c	-0.000346439	0.999203	0.98398	0.0106275	1.02477	0.157428	0.0149597	1.03505	0.133242	0.0285822	1.06803	0.018746
	Cdc23	-0.000325614	0.999251	0.963479	0.00663515	1.0154	0.264878	0.0138709	1.03245	0.105095	0.00341946	1.0079	0.597495
	Ylpm1	-0.000318608	0.999267	0.961091	-0.00729592	0.983341	0.344612	0.00355227	1.00821	0.550858	0.000308238	1.00071	0.964067
	Safb	-0.000291141	0.99933	0.970524	-0.00175649	0.995964	0.767867	0.00681289	1.01581	0.217631	0.0160184	1.03757	0.0394175
	Ptpdc1	-0.000270453	0.999377	0.985909	0.0232213	1.05492	0.112216	0.00438153	1.01014	0.748132	-0.0104369	0.976255	0.517108
	Kdelc1	-0.000266052	0.999388	0.991761	-0.0179943	0.959413	0.518902	-0.0056326	0.987114	0.846031	0.0088286	1.02054	0.75703
	Ganab	-0.000255394	0.999412	0.987994	-0.0203145	0.954301	0.147464	-0.0101057	0.976999	0.423591	0.00367188	1.00849	0.77756
	Jun	-0.000250692	0.999423	0.993066	-0.0992906	0.795627	0.00988439	-0.00735292	0.983212	0.842301	-0.0276138	0.938396	0.576074
	Nt5e	-0.000247869	0.999429	0.988225	0.0758998	1.19097	0.00460807	0.0614223	1.15192	0.00440537	0.0248871	1.05898	0.304457
	Abhd17c	-0.000247828	0.99943	0.989313	0.00907451	1.02111	0.553027	0.000156925	1.00036	0.992706	0.0203968	1.04809	0.33623
	Larp1	-0.000225688	0.99948	0.979109	-0.00611967	0.986008	0.484258	0.00263983	1.0061	0.741591	0.00443034	1.01025	0.665003
	Dock6	-0.000210132	0.999516	0.98965	0.0259676	1.06162	0.342763	0.0927813	1.23817	0.0016528	0.0379657	1.09135	0.0433381
	Apbb1	-0.000209744	0.999517	0.987306	-0.00157598	0.996378	0.899063	-0.00417262	0.990438	0.762204	-0.00451261	0.989663	0.742855
	Pcbp2	-0.000197596	0.999545	0.957247	-0.00704957	0.983899	0.289253	-0.00197973	0.995452	0.466144	0.0186635	1.04391	0.0353567
	Mrpl55	-0.000196195	0.999548	0.994049	0.0297767	1.07097	0.180939	0.00493977	1.01144	0.826453	0.00613023	1.01422	0.791832
	Apeh	-0.000186738	0.99957	0.987214	0.0354849	1.08514	0.00977751	0.04749	1.11555	0.001718	0.00940643	1.0219	0.472984
	Ulk3	-0.000178616	0.999589	0.989769	0.0182575	1.04294	0.0950426	-0.0224294	0.949665	0.034807	0.00303974	1.00702	0.761128
	Ccdc184	-0.000174938	0.999597	0.992382	-0.0234501	0.947436	0.262722	-0.0405157	0.910928	0.0435651	0.0237972	1.05632	0.297986
	Ncoa6	-0.000173558	0.9996	0.993818	-0.0194959	0.956102	0.409235	-0.0270988	0.93951	0.325333	0.0185109	1.04354	0.463228
	Dph2	-0.000157371	0.999638	0.985739	-0.0184872	0.958325	0.0936638	-0.0108124	0.975411	0.259417	0.0203321	1.04793	0.250692
	H2afy	-0.000153184	0.999647	0.991943	0.0221181	1.05225	0.0472588	0.00938292	1.02184	0.484629	0.0299248	1.07133	0.0565536
	Vps8	-0.000151865	0.99965	0.991374	0.00946894	1.02204	0.437433	-0.00754941	0.982767	0.575659	0.0219466	1.05183	0.142157
	Alg2	-0.000146739	0.999662	0.991581	0.018938	1.04457	0.135345	0.00974932	1.0227	0.539977	0.0272284	1.0647	0.0411426
	Fndc3b	-0.000142839	0.999671	0.996499	-0.0823788	0.82722	0.0211322	-0.0626463	0.865673	0.206805	-0.0317469	0.929508	0.37592
	Ist1	-0.000136077	0.999687	0.985527	0.00761429	1.01769	0.417622	0.00494999	1.01146	0.475971	0.0276141	1.06565	0.00875942
	Pla2g4e	-0.000131288	0.999698	0.997133	0.0306523	1.07313	0.458949	-0.00910905	0.979244	0.816549	-0.0236168	0.947072	0.578666
	Dync1h1	-0.000129527	0.999702	0.977843	-0.0033156	0.992395	0.581344	-0.00698078	0.984055	0.119448	0.0123675	1.02889	0.0410913
	Txndc17	-0.00012326	0.999716	0.994411	0.00987942	1.02301	0.362043	0.019729	1.04648	0.219554	0.0180497	1.04244	0.307298
	Txlng	-0.000119579	0.999725	0.99646	0.0163084	1.03827	0.505846	0.0255346	1.06056	0.323104	0.00487996	1.0113	0.85943
	Hirip3	-0.000107794	0.999752	0.994675	0.00509677	1.0118	0.738425	-0.00144182	0.996686	0.926195	-0.00585063	0.986619	0.746981
	Numa1	-0.00010535	0.999757	0.991779	0.00631053	1.01464	0.316935	0.0118298	1.02761	0.132334	-0.00812422	0.981467	0.475005
	Cnot3	-9.98315e-05	0.99977	0.990081	0.00649073	1.01506	0.458894	-0.00130841	0.996992	0.902215	0.01291	1.03017	0.198105
	F8a	-8.79448e-05	0.999798	0.993622	0.0093047	1.02166	0.475742	-0.00976716	0.977761	0.355254	0.0147291	1.0345	0.327216
	Brd7	-7.34624e-05	0.999831	0.994074	0.0199176	1.04693	0.0397163	0.0255972	1.06071	0.0294282	-0.0132714	0.969904	0.235639
	Crcp	-7.12732e-05	0.999836	0.997531	-0.0239217	0.946408	0.494876	0.00732486	1.01701	0.74928	0.0060754	1.01409	0.828319
	Hspbp1	-5.53864e-05	0.999872	0.995158	0.000274435	1.00063	0.978181	-0.0128752	0.970789	0.128166	0.00357532	1.00827	0.713728
	Trappc11	-5.42023e-05	0.999875	0.995376	0.00124533	1.00287	0.875949	0.0007051	1.00162	0.924632	0.0194697	1.04585	0.0521512
	Cep120	-5.3077e-05	0.999878	0.998977	-0.0094558	0.978463	0.808112	-0.0136057	0.969157	0.718798	0.000512032	1.00118	0.991153
	Dhx40	-5.03053e-05	0.999884	0.998482	0.0116194	1.02712	0.6632	0.0016396	1.00378	0.964054	0.0125271	1.02926	0.647462
	Sgcd	-4.26692e-05	0.999902	0.998286	-0.0293629	0.934624	0.161539	-0.000565361	0.998699	0.972081	0.00816333	1.01897	0.714265
	Prr5	-3.6443e-05	0.999916	0.998746	0.0125557	1.02933	0.644451	0.0124593	1.0291	0.609668	-0.0338919	0.924928	0.16764
	Arl2bp	-3.18521e-05	0.999927	0.99881	0.0110809	1.02584	0.550604	-0.00676942	0.984534	0.767574	-0.015374	0.965219	0.489229
	Slc25a21	-2.59958e-05	0.99994	0.999421	0.0320437	1.07657	0.374566	0.029915	1.07131	0.40324	0.0218228	1.05153	0.631
	Gyg	-2.50277e-05	0.999942	0.998306	0.00813461	1.01891	0.627262	0.00958958	1.02233	0.467755	-0.0117155	0.973385	0.419273
	Rbp4	-1.92108e-05	0.999956	0.999602	-0.0231715	0.948044	0.370976	-0.0423922	0.907001	0.319986	-0.0438897	0.903879	0.325278
	Pcnp	-1.60737e-05	0.999963	0.99926	-0.0118039	0.973187	0.133963	0.0130921	1.0306	0.248824	0.0154311	1.03617	0.0152491
	Ubl7	-1.45827e-05	0.999966	0.999228	-3.05825e-05	0.99993	0.99817	-2.45259e-05	0.999944	0.998544	0.0271678	1.06455	0.199829
	Rnf20	-1.12956e-05	0.999974	0.999138	-0.0175117	0.96048	0.149731	-0.0191886	0.956779	0.239686	-0.000897571	0.997935	0.96134
	Ufsp2	-1.36546e-06	0.999997	0.999885	-0.0111836	0.974578	0.355382	0.00963839	1.02244	0.527284	0.0230258	1.05445	0.118928
	Armc10	4.13145e-06	1.00001	0.999781	0.0295871	1.0705	0.0957995	0.0285665	1.06799	0.0899614	0.0300943	1.07175	0.105652
	Thtpa	5.51831e-06	1.00001	0.999724	0.0303728	1.07244	0.0954949	-0.00720083	0.983556	0.642077	8.52748e-05	1.0002	0.995818
	Mrpl45	1.7616e-05	1.00004	0.998139	0.0189421	1.04458	0.0769199	-0.0151889	0.965631	0.318072	0.00949637	1.02211	0.286858
	Gca	1.83623e-05	1.00004	0.999463	0.0101573	1.02366	0.653115	0.00900334	1.02095	0.6983	0.00124545	1.00287	0.961975
	Mtus1	2.46882e-05	1.00006	0.999412	-0.00747347	0.982939	0.767925	-0.0169044	0.961824	0.714986	-0.0286354	0.936191	0.446508
	Myadm	3.52637e-05	1.00008	0.999093	0.0387397	1.0933	0.27951	0.0695699	1.17373	0.0812645	0.0310698	1.07416	0.434774
	Mrpl21	3.89104e-05	1.00009	0.998579	0.0258993	1.06145	0.228078	-0.0322423	0.928448	0.110653	0.0202908	1.04783	0.356008
	Abhd11	5.461e-05	1.00013	0.995565	0.0388349	1.09354	0.00539556	0.0509288	1.12442	0.0199281	0.0441144	1.10692	0.00212414
	Pde4b	5.64242e-05	1.00013	0.994807	0.0360353	1.08651	0.00164857	0.0340277	1.0815	0.00263636	0.0128971	1.03014	0.183557
	Adck3	6.15627e-05	1.00014	0.997707	0.00770525	1.0179	0.581769	0.0337259	1.08075	0.0750197	0.0303018	1.07226	0.0326247
	Fam173b	6.92139e-05	1.00016	0.998725	0.117328	1.31017	0.0452423	0.00356065	1.00823	0.924108	0.0584336	1.14402	0.220178
	Baiap3	7.13666e-05	1.00016	0.999246	0.0396218	1.09552	0.485787	0.0907925	1.23252	0.147697	-0.0233161	0.947728	0.714237
	Trim26	7.5139e-05	1.00017	0.998236	-0.00352851	0.991908	0.939812	-0.0067887	0.98449	0.839638	0.0283966	1.06757	0.561286
	Mrpl13	7.62769e-05	1.00018	0.993926	0.0302986	1.07226	0.0302989	0.0190654	1.04488	0.105819	0.0330382	1.07904	0.0134967
	Il6st	8.14965e-05	1.00019	0.996913	-0.00663229	0.984845	0.769378	0.0295958	1.07052	0.142245	-0.00989593	0.977471	0.737418
	Marcksl1	9.89918e-05	1.00023	0.997202	0.0471809	1.11476	0.0928443	-0.0114898	0.973891	0.752703	0.00582174	1.0135	0.834224
	Cs	0.000102314	1.00024	0.992691	0.0342334	1.08202	0.0114041	0.0246435	1.05838	0.0910321	0.0590257	1.14558	0.0002879
	Ranbp10	0.000113612	1.00026	0.98828	0.00219453	1.00507	0.872614	0.0145584	1.03409	0.07278	-0.0117271	0.973359	0.214169
	Fam129a	0.000114002	1.00026	0.994069	0.0157507	1.03693	0.0760012	0.00641259	1.01488	0.555683	0.0081046	1.01884	0.619712
	Araf	0.000128965	1.0003	0.989918	0.0263526	1.06256	0.13305	0.00201519	1.00465	0.899351	0.014893	1.03489	0.223584
	Yipf1	0.00013235	1.0003	0.997704	-0.0573438	0.876307	0.303425	-0.0243662	0.94544	0.534518	-0.0333477	0.926088	0.448574
	Syt9	0.000151343	1.00035	0.994507	-0.0054613	0.987504	0.843201	0.0429976	1.10407	0.0507638	0.0313793	1.07493	0.272842
	Trmt1l	0.000152494	1.00035	0.99337	-0.0151165	0.965792	0.482203	0.0311823	1.07444	0.196863	0.0158001	1.03705	0.452543
	Cyp2u1	0.000152645	1.00035	0.995776	-0.0206847	0.953488	0.530145	-0.0399542	0.912107	0.248572	-0.0724471	0.846356	0.0563494
	Ggt7	0.000164473	1.00038	0.995271	0.00592048	1.01373	0.839391	-0.0188268	0.957576	0.523513	0.0138171	1.03233	0.704914
	Tango2	0.000172352	1.0004	0.991376	-0.0105526	0.975995	0.402334	-0.00837936	0.980891	0.420291	0.0370804	1.08913	0.0564735
	Xrn2	0.000176403	1.00041	0.980897	0.023545	1.05571	0.0434554	0.00749675	1.01741	0.333733	0.0110778	1.02584	0.282734
	Stk4	0.000187401	1.00043	0.979897	0.00189531	1.00437	0.788395	0.0144874	1.03392	0.0311355	0.0082035	1.01907	0.243614
	Praf2	0.000190203	1.00044	0.988341	-0.0126906	0.971202	0.499009	-0.00476219	0.989095	0.635108	0.0165139	1.03876	0.207487
	Mrpl4	0.000190459	1.00044	0.989694	0.0243788	1.05774	0.0616425	-0.00962032	0.978092	0.457236	0.0238347	1.05642	0.0949466
	Aldh1a2	0.000191577	1.00044	0.995059	-0.0219717	0.950667	0.522757	-0.00896962	0.979559	0.8389	0.00025209	1.00058	0.994721
	Phpt1	0.000194553	1.00045	0.990803	0.0149172	1.03494	0.21845	0.00388797	1.00899	0.74454	0.0341892	1.08191	0.0314867
	Sergef	0.000207253	1.00048	0.993248	-0.00572656	0.986901	0.837306	-0.0363749	0.919655	0.186487	0.0179713	1.04225	0.549587
	1190002N15Rik	0.000216435	1.0005	0.992197	-0.00104258	0.997602	0.94076	-0.0132968	0.969847	0.291843	-0.0172521	0.961054	0.181348
	Rnf13	0.000218876	1.0005	0.991433	0.0152811	1.03581	0.435989	-0.00928026	0.978858	0.703363	0.000958898	1.00221	0.969979
	Tmem254a	0.000234963	1.00054	0.99548	0.00352337	1.00815	0.914294	0.0241251	1.05712	0.333833	0.0288941	1.06879	0.345075
	Deptor	0.00025127	1.00058	0.988051	0.0248333	1.05885	0.196539	0.0154646	1.03625	0.511155	0.0056704	1.01314	0.793616
	Pgam1	0.000252684	1.00058	0.984644	0.00848229	1.01972	0.249867	0.00869156	1.02021	0.389906	0.0316881	1.07569	0.00178247
	Hgsnat	0.000254987	1.00059	0.992945	-0.0129202	0.970688	0.723846	-0.0238919	0.946473	0.347203	0.0205779	1.04852	0.561407
	1700007G11Rik	0.000262475	1.0006	0.991981	0.00971485	1.02262	0.684107	0.018935	1.04456	0.462826	0.00591095	1.0137	0.835445
	Prrc2c	0.000289273	1.00067	0.967045	-0.014378	0.967436	0.0543577	-0.00339411	0.992215	0.353322	0.00470083	1.01088	0.448087
	Lrrc16a	0.000311674	1.00072	0.98355	-0.00019728	0.999546	0.986499	0.0086013	1.02	0.499986	-0.00665343	0.984797	0.640469
	Magoh	0.000313676	1.00072	0.965196	-0.0104334	0.976263	0.161683	0.00906749	1.0211	0.262341	0.0241073	1.05708	0.011826
	Taf6l	0.000319641	1.00074	0.976582	-0.00681055	0.98444	0.576461	0.00395022	1.00914	0.799862	0.00635428	1.01474	0.701052
	Slc22a23	0.000322857	1.00074	0.97337	0.0101849	1.02373	0.433956	-0.00798644	0.981779	0.43994	0.0132606	1.031	0.247831
	Xylb	0.000324221	1.00075	0.983694	0.0204531	1.04822	0.204992	0.0328814	1.07865	0.106391	0.00263725	1.00609	0.880299
	Slc7a8	0.000327432	1.00075	0.979346	0.0641398	1.15915	0.00281785	0.0641254	1.15911	0.00152627	0.0493776	1.12041	0.00424567
	Anks1	0.00032988	1.00076	0.973668	0.00537314	1.01245	0.270189	-0.0116612	0.973506	0.150864	-0.0144762	0.967217	0.039025
	Ctu2	0.000333417	1.00077	0.974933	0.0258567	1.06135	0.0316935	0.00910344	1.02118	0.411508	-0.00286901	0.993416	0.820531
	Pde11a	0.000355277	1.00082	0.987206	0.0311247	1.0743	0.373376	0.0927203	1.238	0.00505946	0.0104131	1.02427	0.803189
	Rab8a	0.000355331	1.00082	0.968806	0.0013686	1.00316	0.84982	0.0134326	1.03141	0.0908901	0.0259075	1.06147	0.143243
	Dync1li1	0.000359259	1.00083	0.970136	0.00105971	1.00244	0.900178	0.0102044	1.02377	0.0990113	0.0290176	1.0691	0.00818127
	Itfg1	0.000370803	1.00085	0.979842	-0.00851914	0.980575	0.49772	-0.00808951	0.981546	0.59555	0.0115085	1.02685	0.379102
	Gm6657	0.000380699	1.00088	0.998337	-0.163218	0.686724	0.285614	0.0308736	1.07368	0.871588	-0.175954	0.666878	0.318582
	Sympk	0.000385285	1.00089	0.965239	0.00182151	1.0042	0.88558	0.00187421	1.00432	0.801034	-0.00316088	0.992748	0.735346
	Btbd1	0.000391556	1.0009	0.987423	0.0328909	1.07868	0.317972	-0.00655149	0.985028	0.87164	0.0276545	1.06575	0.318392
	Med19	0.000411549	1.00095	0.982295	0.00426915	1.00988	0.871163	-0.0381385	0.915928	0.0952027	-0.0392189	0.913653	0.239697
	Ankrd44	0.000411726	1.00095	0.965484	0.0153353	1.03594	0.0726472	-0.00431129	0.990122	0.716926	-0.0030606	0.992977	0.699813
	Usp12	0.000418354	1.00096	0.98241	0.0298011	1.07103	0.249289	0.0210365	1.04963	0.342601	-0.010646	0.975785	0.692847
	Hsp90aa1	0.000420387	1.00097	0.973626	-0.0291167	0.935154	0.0428252	0.0238581	1.05647	0.100317	0.0137939	1.03227	0.506582
	Elmod2	0.000427085	1.00098	0.972035	0.0193113	1.04547	0.294884	0.012092	1.02823	0.459239	0.0240661	1.05698	0.215926
	Mrpl9	0.000436402	1.00101	0.972585	0.0187572	1.04414	0.158917	0.00931712	1.02169	0.521153	0.0167565	1.03934	0.195718
	Prpf19	0.000446528	1.00103	0.964828	-0.000168098	0.999613	0.988004	-0.00249206	0.994278	0.802979	0.0217775	1.05142	0.0825825
	Smndc1	0.000458454	1.00106	0.965094	0.0121096	1.02828	0.224497	0.0159863	1.0375	0.308689	0.0250551	1.05939	0.0715551
	Nmd3	0.000458916	1.00106	0.982136	-0.0138671	0.968574	0.401123	-0.010589	0.975913	0.515123	-0.0120654	0.972601	0.585109
	Atg7	0.00048572	1.00112	0.976365	0.0260589	1.06184	0.0224615	0.00264557	1.00611	0.764849	0.0249702	1.05918	0.0964196
	Cdc26	0.00049054	1.00113	0.972502	0.0123001	1.02873	0.344184	0.0216812	1.05119	0.0871457	0.00891506	1.02074	0.559887
	Rab18	0.000491784	1.00113	0.96855	-0.00364469	0.991643	0.706357	-0.00339504	0.992213	0.73147	0.0231397	1.05473	0.0717387
	Lrrc1	0.000502869	1.00116	0.988548	0.0612046	1.15134	0.0279671	0.0270935	1.06437	0.283787	-0.026478	0.940853	0.365864
	Flii	0.00050566	1.00117	0.951024	-0.00419221	0.990394	0.347771	-0.00664464	0.984817	0.27624	0.00350489	1.0081	0.557374
	Commd7	0.000508229	1.00117	0.960808	0.00795833	1.01849	0.493461	-0.00551126	0.98739	0.616002	0.0199702	1.04706	0.143128
	5730455P16Rik	0.000509454	1.00117	0.961352	-0.00461204	0.989437	0.700409	0.0100251	1.02335	0.278302	0.00348865	1.00807	0.763237
	Rap1a	0.000510366	1.00118	0.973272	0.0264881	1.06289	0.0946889	0.0272612	1.06478	0.142474	0.00972226	1.02264	0.520736
	Sytl5	0.000520881	1.0012	0.978182	-0.0238781	0.946503	0.248993	0.00804769	1.0187	0.677908	0.0284638	1.06774	0.206215
	Crtc2	0.000522216	1.0012	0.980505	0.0070613	1.01639	0.679214	-0.00671663	0.984653	0.696919	0.00752044	1.01747	0.748896
	Adnp2	0.000524266	1.00121	0.992676	0.059004	1.14552	0.299627	0.0483749	1.11783	0.387491	0.0687945	1.17164	0.275286
	Exosc10	0.000532333	1.00123	0.937899	-0.00346808	0.992046	0.544472	0.00680939	1.0158	0.379509	-0.00417565	0.990431	0.602564
	Asun	0.000545031	1.00126	0.978347	0.0120996	1.02825	0.487317	0.0262913	1.06241	0.262815	0.022442	1.05303	0.268557
	Kcnab3	0.000551623	1.00127	0.973742	-0.00628787	0.985626	0.696097	-0.00924235	0.978944	0.667568	0.0323562	1.07735	0.106009
	Tmem55b	0.000553604	1.00128	0.934072	-0.013169	0.970132	0.177968	-0.0062296	0.985758	0.563701	0.00283478	1.00655	0.721448
	Nudt9	0.000558778	1.00129	0.960953	0.0319904	1.07644	0.0394262	0.00932294	1.0217	0.524279	0.00405926	1.00939	0.777356
	Pih1d1	0.000571936	1.00132	0.963909	-0.0190407	0.957104	0.167541	-0.00812927	0.981456	0.563619	-0.0207076	0.953438	0.028017
	Schip1	0.000574551	1.00132	0.974741	-0.0118475	0.973089	0.55137	0.014044	1.03287	0.457152	-0.00867882	0.980215	0.5472
	Farp1	0.00058142	1.00134	0.981415	0.00979559	1.02281	0.50584	-0.00534292	0.987773	0.581605	-0.00450484	0.989681	0.679167
	Micall2	0.000585958	1.00135	0.97148	-0.0274588	0.938731	0.228742	0.00864737	1.02011	0.537151	0.0192453	1.04531	0.18
	Cdk11b	0.000588061	1.00135	0.97333	0.0149833	1.0351	0.227584	0.00209295	1.00483	0.845206	0.0200464	1.04724	0.209898
	Rasgrf2	0.000589611	1.00136	0.994626	0.0218234	1.05153	0.778102	0.0281423	1.06695	0.733828	0.0322222	1.07702	0.763776
	Smn1	0.000616769	1.00142	0.956695	-0.0154726	0.965	0.472032	-0.00430672	0.990132	0.722464	0.0137741	1.03222	0.25607
	2610301B20Rik	0.000617431	1.00142	0.958159	-0.0143512	0.967495	0.0585183	0.0173646	1.04079	0.11247	0.0135718	1.03174	0.153956
	Antxr1	0.000627767	1.00145	0.967219	0.00221742	1.00512	0.897788	-0.00201413	0.995373	0.893666	-0.0187058	0.957843	0.263211
	Atp6v1e1	0.000637952	1.00147	0.945621	0.00414868	1.0096	0.651131	-0.00536594	0.98772	0.329483	0.0252074	1.05976	0.00895593
	Mob4	0.000639996	1.00147	0.977806	0.00656154	1.01522	0.765136	0.00388691	1.00899	0.816384	-0.0157108	0.964471	0.359941
	Mocs1	0.000645042	1.00149	0.978662	0.00397368	1.00919	0.876181	0.0215852	1.05096	0.473306	0.0266361	1.06325	0.387799
	Wwp1	0.000648176	1.00149	0.977199	-0.0132753	0.969895	0.474917	0.0110828	1.02585	0.492763	0.00246865	1.0057	0.878847
	Usp24	0.000650711	1.0015	0.922083	-0.00367775	0.991567	0.65295	-0.00463444	0.989386	0.541448	0.00889742	1.0207	0.263957
	Pelp1	0.000667057	1.00154	0.945561	0.00331118	1.00765	0.719105	-0.00271449	0.993769	0.705205	-0.00441451	0.989887	0.641784
	Mdn1	0.000673476	1.00155	0.965088	0.012294	1.02871	0.408843	0.0120474	1.02813	0.396017	0.0116047	1.02708	0.455868
	Cds1	0.000685718	1.00158	0.977319	-0.0120762	0.972577	0.516835	-0.0476138	0.896161	0.030852	0.0172409	1.0405	0.535959
	Tdrp	0.000686592	1.00158	0.973043	-0.00433017	0.990079	0.682051	0.0188368	1.04433	0.038606	0.025117	1.05954	0.0568197
	Rpap2	0.000697618	1.00161	0.989704	-0.00783433	0.982123	0.899833	0.00669311	1.01553	0.899939	-0.0371789	0.917954	0.547562
	Bsdc1	0.00070205	1.00162	0.952228	-0.0106911	0.975683	0.574075	-0.00254571	0.994155	0.820655	0.0186683	1.04392	0.257899
	Mkrn1	0.000704172	1.00162	0.97274	-0.00114483	0.997367	0.951405	-0.00393014	0.990991	0.858101	-0.0182542	0.958839	0.438385
	Farp2	0.000720166	1.00166	0.974944	-0.0248014	0.944493	0.360105	-0.0048191	0.988965	0.818984	0.00329618	1.00762	0.890449
	Raver1	0.000722796	1.00167	0.960585	-0.0024307	0.994419	0.880379	0.0222945	1.05268	0.20237	9.94198e-05	1.00023	0.995667
	Tshz3	0.000732629	1.00169	0.990233	0.0767708	1.19336	0.153375	0.0363316	1.08726	0.455908	-0.0082419	0.981201	0.871882
	Mllt1	0.000736611	1.0017	0.956059	-0.00343419	0.992124	0.790105	0.00666225	1.01546	0.71533	-0.00618494	0.98586	0.791106
	Tm7sf2	0.000739167	1.0017	0.961331	-0.00685148	0.984348	0.616925	-0.0160637	0.963688	0.211467	-0.00300031	0.993115	0.846896
	Ythdf3	0.000742169	1.00171	0.963643	-0.00139916	0.996784	0.932623	0.00284081	1.00656	0.838828	0.0166401	1.03906	0.464165
	Supt5	0.000743201	1.00171	0.899552	0.00628016	1.01457	0.464445	0.0163749	1.03842	0.125726	0.0208193	1.04911	0.012049
	Pcdhgb2	0.000745699	1.00172	0.971017	0.0413576	1.09991	0.167014	-0.0625924	0.86578	0.0397282	-0.0463602	0.898752	0.128676
	Angel2	0.000746946	1.00172	0.973869	0.0563119	1.13844	0.000624106	0.0108372	1.02527	0.470969	0.0422508	1.10218	0.00463045
	Kdm4b	0.000755188	1.00174	0.974308	8.04228e-06	1.00002	0.99982	0.0451415	1.10954	0.155438	0.0349402	1.08378	0.264205
	Abat	0.000760047	1.00175	0.966336	0.0191645	1.04512	0.174918	0.0304656	1.07267	0.0116853	0.0420401	1.10164	0.00183328
	Usp45	0.00076013	1.00175	0.95772	0.0196609	1.04631	0.205018	0.0134288	1.0314	0.453035	0.0131615	1.03077	0.465884
	Tnxb	0.000766225	1.00177	0.99512	0.0125187	1.02924	0.921101	0.0323786	1.0774	0.811471	-0.02229	0.94997	0.875533
	N4bp2l1	0.000770808	1.00178	0.98222	0.0469259	1.1141	0.104526	0.0466016	1.11327	0.0743257	0.00356136	1.00823	0.905591
	Heatr5b	0.000783099	1.0018	0.892037	-0.00917303	0.9791	0.4927	0.0113589	1.0265	0.12689	0.0105581	1.02461	0.0824673
	Cwf19l2	0.000786339	1.00181	0.95624	0.0303039	1.07227	0.0388307	0.0213269	1.05033	0.0321954	0.0433553	1.10498	0.00146401
	Lsm3	0.000786957	1.00181	0.945251	0.00438577	1.01015	0.721691	-0.00470497	0.989225	0.659547	-0.0046494	0.989351	0.651018
	Prkag2	0.000795283	1.00183	0.968382	-0.0561063	0.878807	0.00231921	-0.0447978	0.901991	0.019648	0.0129104	1.03017	0.407567
	Rae1	0.000821255	1.00189	0.932712	-0.00774096	0.982334	0.378971	-0.0144574	0.967259	0.119111	0.000303675	1.0007	0.975638
	Gimap4	0.000827225	1.00191	0.979751	0.00647874	1.01503	0.797393	0.00216296	1.00499	0.935436	-0.0263307	0.941173	0.469041
	Bnip1	0.000833205	1.00192	0.9645	-0.0199676	0.955064	0.207045	-0.0233979	0.94755	0.12021	0.0226057	1.05343	0.21679
	Ap1m1	0.000835069	1.00192	0.928892	0.0207762	1.049	0.0131897	0.00982313	1.02288	0.171796	0.0136981	1.03204	0.0912202
	Nr4a2	0.000836587	1.00193	0.988133	0.0485648	1.11832	0.288632	0.0341969	1.08192	0.443026	-0.0245788	0.944977	0.646988
	Zmynd8	0.000845865	1.00195	0.951242	-0.0109484	0.975106	0.441777	0.00364903	1.00844	0.801507	0.0265317	1.063	0.156886
	Etfa	0.000856383	1.00197	0.97884	0.0174347	1.04096	0.520329	0.0421678	1.10196	0.173386	-0.0299737	0.933311	0.318262
	Ppp4r1	0.000856749	1.00197	0.97612	-0.0223435	0.949853	0.396776	0.000411688	1.00095	0.987903	-0.028027	0.937504	0.36205
	Tbc1d15	0.000887775	1.00205	0.950843	-0.0176446	0.960186	0.0941482	-0.0222721	0.950009	0.0766974	0.0122176	1.02853	0.297943
	Anxa6	0.000909447	1.0021	0.964158	-0.0524459	0.886246	0.0139511	-0.0282482	0.937026	0.0960253	-0.0113156	0.974281	0.506584
	Tmem132a	0.000929967	1.00214	0.949521	-0.0200229	0.954942	0.295199	-0.0144386	0.9673	0.427542	-0.0199721	0.955054	0.290514
	Ddx56	0.000941188	1.00217	0.955187	-0.0173263	0.96089	0.277106	-0.0224259	0.949673	0.167367	0.00220503	1.00509	0.920787
	Fen1	0.000955479	1.0022	0.972572	0.0248157	1.0588	0.377057	0.0429592	1.10397	0.107592	0.0294522	1.07017	0.234172
	Rgcc	0.000987041	1.00228	0.989943	-0.0993649	0.795491	0.191754	0.0664959	1.16546	0.557266	-0.0918893	0.809302	0.28247
	Zyg11b	0.000995363	1.00229	0.910864	-0.00386508	0.99114	0.589685	-0.00182717	0.995802	0.838129	6.86332e-06	1.00002	0.999376
	Exosc8	0.00100086	1.00231	0.923642	0.0251778	1.05969	0.047526	0.0136087	1.03183	0.207098	0.0124159	1.029	0.363023
	Fgf1	0.00100189	1.00231	0.984118	-0.0591663	0.872637	0.335101	0.0843097	1.21425	0.0206642	0.0499112	1.12179	0.348256
	Ttc17	0.00100462	1.00232	0.948196	0.00541583	1.01255	0.701463	0.0177739	1.04177	0.353549	0.0344036	1.08244	0.0424666
	Klhl7	0.00101435	1.00234	0.892267	-0.0399855	0.912041	0.202269	-0.029186	0.935005	0.118514	-0.00128535	0.997045	0.898234
	Ssb	0.00101978	1.00235	0.945209	0.0086117	1.02003	0.548623	0.0191971	1.04519	0.204562	0.0116926	1.02729	0.510205
	Nup37	0.00103107	1.00238	0.957343	0.0195716	1.0461	0.21078	0.00575626	1.01334	0.732102	-0.0190081	0.957176	0.330626
	Atpaf1	0.00103828	1.00239	0.957689	-0.00977953	0.977733	0.43486	-0.0139133	0.968471	0.349864	0.0365814	1.08788	0.0109121
	Rab3ip	0.00103879	1.00239	0.961032	-0.00438143	0.989962	0.739089	-0.00759581	0.982662	0.456894	0.0169828	1.03988	0.22928
	Herc3	0.00104327	1.00241	0.924502	-0.00919806	0.979043	0.458712	-0.0165624	0.962582	0.100798	0.0240123	1.05685	0.157711
	Parn	0.00104725	1.00241	0.962348	0.0196233	1.04622	0.468424	0.0402195	1.09703	0.217484	-0.0108239	0.975385	0.725397
	Txndc9	0.00104989	1.00242	0.933446	0.0166867	1.03917	0.402436	-0.0224336	0.949656	0.116129	0.0309294	1.07381	0.022907
	Osbp	0.00106154	1.00245	0.895981	-0.000353131	0.999187	0.967921	0.00706416	1.0164	0.363612	0.011903	1.02779	0.193043
	Pdcd6	0.00106826	1.00246	0.913149	0.0042358	1.0098	0.788516	0.0234731	1.05554	0.0264779	0.0317241	1.07578	0.0140218
	Nsdhl	0.00107325	1.00247	0.980615	-0.00138977	0.996805	0.968232	-0.0376341	0.916993	0.329025	0.0189321	1.04456	0.66453
	Casp7	0.00108302	1.0025	0.976985	-0.0158145	0.964241	0.471794	0.000688285	1.00159	0.970731	-0.0237306	0.946824	0.575918
	D15Ertd621e	0.0011214	1.00259	0.890275	0.000294001	1.00068	0.978904	0.00581888	1.01349	0.475976	0.00315282	1.00729	0.733852
	Ociad1	0.00113638	1.00262	0.949419	0.00687892	1.01597	0.612075	-0.00322451	0.992603	0.777224	0.00595429	1.0138	0.786175
	Pus7l	0.00113811	1.00262	0.963085	-0.0279858	0.937593	0.399793	-0.0149875	0.966079	0.549698	-0.0322308	0.928473	0.448691
	Rcc1	0.00114613	1.00264	0.907113	0.00545463	1.01264	0.57446	0.00340499	1.00787	0.724506	0.0140074	1.03278	0.235444
	Ulk1	0.00115229	1.00266	0.933055	-0.00771891	0.982384	0.646908	-0.00737935	0.983152	0.408361	0.00944813	1.02199	0.399949
	Txndc16	0.00115546	1.00266	0.974683	0.00116242	1.00268	0.956964	-0.00102511	0.997642	0.967859	0.0333575	1.07984	0.179983
	Drg1	0.00115822	1.00267	0.93708	-0.00619443	0.985838	0.509647	-0.0106993	0.975665	0.265059	0.0134196	1.03138	0.370312
	Pm20d2	0.00116219	1.00268	0.961201	0.00840759	1.01955	0.6476	-0.000435263	0.998998	0.985944	0.0189156	1.04452	0.406738
	Ophn1	0.00116723	1.00269	0.940325	-0.022781	0.948897	0.0780872	-0.016817	0.962018	0.0538363	0.0102947	1.02399	0.371615
	Kpna4	0.00118757	1.00274	0.943601	0.00564152	1.01307	0.658097	0.0182137	1.04283	0.263846	0.00673383	1.01563	0.650263
	Cutc	0.00119752	1.00276	0.949219	0.0130746	1.03056	0.405129	0.000757174	1.00174	0.954978	0.020136	1.04746	0.264616
	Lnpep	0.00122777	1.00283	0.927381	-0.0272981	0.939079	0.0215646	-0.0141828	0.96787	0.180765	-0.00326745	0.992505	0.836364
	Upf3b	0.0012547	1.00289	0.938156	-0.00524873	0.987987	0.684612	0.00239619	1.00553	0.790246	0.00309881	1.00716	0.693341
	Degs1	0.00125967	1.0029	0.947936	-0.00749857	0.982882	0.703071	-0.00826431	0.981151	0.745502	0.014285	1.03344	0.583005
	Ykt6	0.00127059	1.00293	0.894587	0.00893747	1.02079	0.256592	-0.00182981	0.995796	0.608748	0.030234	1.0721	0.0023922
	Eif4e3	0.00128096	1.00295	0.951396	-0.0166359	0.962419	0.369343	0.0329714	1.07888	0.238224	0.00873195	1.02031	0.690415
	Hnrnpl	0.00128576	1.00296	0.877391	-0.00143465	0.996702	0.881693	0.00852714	1.01983	0.398187	0.0210443	1.04965	0.0603601
	Cbx5	0.00130512	1.00301	0.920842	0.0100288	1.02336	0.435347	0.0229973	1.05438	0.114169	0.0144607	1.03386	0.478955
	Dffa	0.00130962	1.00302	0.968352	0.00572684	1.01327	0.849465	-0.00939267	0.978605	0.734506	0.0133109	1.03112	0.693993
	Eif2b1	0.00132104	1.00305	0.905783	-0.000982401	0.99774	0.922153	5.70123e-05	1.00013	0.996113	0.0163066	1.03826	0.310197
	Tmem63b	0.00132134	1.00305	0.908142	-0.00369427	0.99153	0.76431	-0.0142548	0.96771	0.296335	0.0196386	1.04626	0.287751
	Acss1	0.00132188	1.00305	0.931497	0.0264725	1.06285	0.140209	0.0296101	1.07056	0.0288924	0.0185244	1.04358	0.119578
	Stac	0.00132713	1.00306	0.952357	0.0072161	1.01675	0.649683	-0.0178458	0.959741	0.416942	-0.0324302	0.928047	0.228682
	Osbpl10	0.00133587	1.00308	0.952963	0.0517584	1.12657	0.064369	0.0264341	1.06276	0.293981	0.0433793	1.10504	0.0925025
	Ctcf	0.00133779	1.00309	0.893617	-0.00180327	0.995856	0.844704	0.00446003	1.01032	0.621185	-0.00719747	0.983564	0.644993
	Fdxr	0.0013457	1.0031	0.912239	0.02907	1.06923	0.0210325	0.0121433	1.02836	0.466116	0.0169593	1.03982	0.213777
	Ahdc1	0.00134766	1.00311	0.919577	-0.0156587	0.964587	0.18912	-0.00677685	0.984517	0.568574	0.0154908	1.03631	0.463188
	Ccbl1	0.00135075	1.00312	0.93128	0.0279555	1.06649	0.0722677	0.0134458	1.03144	0.320851	0.0192353	1.04529	0.270004
	Dcp1b	0.00135321	1.00312	0.978695	0.0129784	1.03033	0.793022	0.00348209	1.00805	0.939987	-0.0218774	0.950873	0.705438
	Ptpn1	0.0013587	1.00313	0.948557	-0.0112838	0.974353	0.381048	-0.0180879	0.959206	0.153705	0.00681691	1.01582	0.688309
	Tomm5	0.00137016	1.00316	0.913261	0.0156956	1.0368	0.256137	0.014378	1.03366	0.135046	0.0234683	1.05552	0.0619152
	Klhl11	0.00138372	1.00319	0.937805	0.0117292	1.02738	0.452346	-0.000369965	0.999148	0.973709	0.0198749	1.04683	0.0980537
	Pyroxd2	0.00141233	1.00326	0.947148	0.023683	1.05605	0.314486	0.0474643	1.11549	0.0774669	0.0761009	1.19152	0.00459175
	Unc5b	0.00141703	1.00327	0.948041	0.00997207	1.02323	0.757732	-0.0285573	0.93636	0.254528	-0.0358885	0.920686	0.227091
	Spg21	0.00142068	1.00328	0.934807	-0.0325944	0.927696	0.0830083	-0.0215724	0.951541	0.179831	-0.00599898	0.986282	0.707916
	Fam13c	0.00142272	1.00328	0.94101	-0.0100653	0.97709	0.294785	-0.0207503	0.953344	0.18469	0.0360425	1.08653	0.0413861
	Mrps21	0.0014256	1.00329	0.889737	0.000665836	1.00153	0.9629	0.00105421	1.00243	0.917634	0.0199739	1.04707	0.181861
	Pard6a	0.00144011	1.00332	0.937759	-0.00121221	0.997213	0.935161	-0.000308611	0.99929	0.985518	0.00535776	1.01241	0.792383
	Inpp5b	0.00145116	1.00335	0.897116	-0.0287243	0.936	0.0301764	-0.01565	0.964606	0.150309	-0.00107327	0.997532	0.945026
	Alg9	0.00146537	1.00338	0.942339	0.0145748	1.03413	0.509011	0.0105753	1.02465	0.556594	0.00179772	1.00415	0.936785
	Spryd7	0.00146581	1.00338	0.887755	0.000897421	1.00207	0.949323	0.0215477	1.05087	0.052079	0.00412109	1.00953	0.719801
	Pggt1b	0.00146713	1.00338	0.930218	0.0166915	1.03918	0.300958	-0.00393372	0.990983	0.826988	0.0303364	1.07235	0.150068
	Dnajb4	0.00147457	1.0034	0.864448	0.00373805	1.00864	0.736549	0.0124775	1.02915	0.348898	0.00335468	1.00775	0.711166
	Cltb	0.00148423	1.00342	0.814641	0.0128133	1.02994	0.146222	0.00279882	1.00647	0.731505	0.0469501	1.11417	0.000331204
	Gpx4	0.00148724	1.00343	0.841189	0.0228984	1.05414	0.0153737	0.0441512	1.10701	0.00133157	0.0239559	1.05671	0.0328429
	Chml	0.00148968	1.00344	0.937335	-0.0263781	0.94107	0.18818	-0.0198136	0.955403	0.337038	-0.0315228	0.929988	0.163642
	Dhx15	0.00149628	1.00345	0.626153	0.000403558	1.00093	0.91533	-0.00694605	0.984133	0.0790122	-0.00190861	0.995615	0.676396
	Dcun1d2	0.00152131	1.00351	0.941572	0.0169475	1.03979	0.44618	0.00138603	1.0032	0.945981	0.0474594	1.11547	0.0800525
	Pcnt	0.00153729	1.00355	0.953951	0.0120301	1.02809	0.677963	-0.018059	0.95927	0.539862	0.00841536	1.01957	0.787873
	Fut8	0.00154619	1.00357	0.838186	-0.0270982	0.939511	0.00604244	-0.0346808	0.92325	0.01054	-0.0306243	0.931914	0.040396
	Acsl5	0.00157081	1.00362	0.942667	-0.029672	0.933959	0.147387	-0.0238272	0.946614	0.068761	0.0192025	1.04521	0.367539
	Ube2g2	0.00157309	1.00363	0.909311	-0.00670462	0.984681	0.668382	0.00313255	1.00724	0.761119	0.0223006	1.05269	0.214784
	Emb	0.0015863	1.00366	0.919986	0.0269958	1.06413	0.227979	0.041027	1.09907	0.103315	0.0189583	1.04462	0.33168
	Tnpo3	0.00160498	1.0037	0.80445	0.0155846	1.03654	0.106423	0.00823226	1.01914	0.354775	0.00401925	1.0093	0.59668
	Rab1b	0.00161177	1.00372	0.787383	0.0172026	1.04041	0.235678	-0.00357886	0.991793	0.709483	0.0318236	1.07603	0.00260533
	Ndufab1	0.00161797	1.00373	0.94716	0.0502323	1.12262	0.0908033	0.0583914	1.14391	0.032248	0.0912278	1.23375	0.0233037
	Narfl	0.00162292	1.00374	0.945571	0.0162089	1.03803	0.642771	0.00432791	1.01002	0.875683	-0.0146941	0.966732	0.573224
	Cbll1	0.00164496	1.00379	0.913971	-0.0179409	0.959531	0.390543	-0.0208717	0.953078	0.26902	0.0242951	1.05754	0.173
	Zw10	0.00164586	1.0038	0.878285	-0.00328705	0.99246	0.81252	-0.00174818	0.995983	0.891958	-0.00289479	0.993357	0.827639
	Aldob	0.00165025	1.00381	0.978748	-0.0491554	0.892986	0.142729	0.00877129	1.0204	0.81029	-0.017691	0.960083	0.642924
	Zcchc8	0.00165333	1.00381	0.939656	-0.00764306	0.982555	0.752807	-0.0138164	0.968687	0.608976	-0.0306066	0.931952	0.350351
	1810009A15Rik	0.00165433	1.00382	0.918832	0.0229087	1.05417	0.286024	0.0142887	1.03345	0.49346	-0.00375803	0.991384	0.850361
	Zfyve28	0.0016675	1.00385	0.869342	-0.0307243	0.931699	0.131525	-0.0215951	0.951492	0.0194398	-0.00304899	0.993004	0.66328
	Cntnap4	0.00167567	1.00387	0.916602	0.0121235	1.02831	0.526991	0.0203612	1.048	0.229304	0.0172524	1.04052	0.409097
	Scrib	0.00170302	1.00393	0.792254	-0.000297937	0.999314	0.970827	0.0077192	1.01793	0.52791	0.00122379	1.00282	0.870842
	Rab31	0.00171426	1.00396	0.929227	0.0039053	1.00903	0.79256	-0.0218217	0.950995	0.260122	-0.0290605	0.935275	0.162677
	Prdx2	0.00172517	1.00398	0.900598	0.0207805	1.04901	0.220599	0.0259591	1.0616	0.120969	0.0145972	1.03418	0.398085
	Snrnp70	0.001727	1.00398	0.78807	0.00632807	1.01468	0.233492	0.00300973	1.00695	0.661206	0.0302025	1.07202	0.00584121
	Fbxl4	0.00172872	1.00399	0.895892	0.00930771	1.02166	0.477305	0.00497866	1.01153	0.772888	0.01662	1.03901	0.312416
	Ube2m	0.0017355	1.004	0.893478	0.00495328	1.01147	0.536836	0.0013008	1.003	0.815973	0.0322408	1.07706	0.00422752
	Ddx19a	0.00173628	1.00401	0.831687	-0.00661737	0.984878	0.407937	0.00135094	1.00312	0.870725	0.00305467	1.00706	0.676026
	Apob	0.00175323	1.00405	0.947164	0.0371839	1.08939	0.045511	0.0399234	1.09628	0.0501214	-0.00668523	0.984725	0.674231
	Ndufs8	0.00175331	1.00405	0.886535	0.0407402	1.09835	8.21122e-05	0.0252375	1.05983	0.0208593	0.0652319	1.16207	0.0025187
	Cox6c	0.00177292	1.00409	0.875085	0.0297637	1.07094	0.0143472	0.0326327	1.07803	0.0380827	0.0505751	1.12351	0.00166304
	Tbc1d1	0.00177609	1.0041	0.91835	0.0302525	1.07214	0.135405	0.0141707	1.03317	0.518464	-0.00708739	0.983813	0.731427
	Rab40b	0.00177734	1.0041	0.965954	-0.0494843	0.89231	0.183005	-0.00782304	0.982148	0.801414	0.00171323	1.00395	0.959964
	Armc6	0.00177802	1.0041	0.830671	-0.00212962	0.995108	0.802354	0.00795263	1.01848	0.374683	0.0109052	1.02543	0.237612
	Commd3	0.00179038	1.00413	0.863535	0.00249338	1.00576	0.814555	0.00419032	1.0097	0.753629	0.013645	1.03192	0.195828
	116621581	0.00179325	1.00414	0.94314	-0.00270781	0.993784	0.906687	-0.00485811	0.988876	0.84997	0.0132667	1.03102	0.624171
	Maob	0.00179328	1.00414	0.923029	0.0157762	1.03699	0.454638	0.0494223	1.12053	0.013568	0.0249773	1.0592	0.0506662
	Ppp2cb	0.00179881	1.00415	0.940424	0.0125378	1.02929	0.57398	0.0117837	1.0275	0.574465	0.0326277	1.07802	0.166057
	Ubash3b	0.00180622	1.00417	0.971756	0.0195997	1.04616	0.712537	-0.0136682	0.969018	0.805859	-0.0593908	0.872186	0.308445
	Dolpp1	0.00182699	1.00422	0.933698	0.000751673	1.00173	0.970601	-0.0284873	0.936511	0.202441	0.0103967	1.02423	0.644234
	Ppig	0.00183013	1.00422	0.885771	0.0104503	1.02435	0.367488	0.00789303	1.01834	0.509507	0.027635	1.0657	0.0624555
	Nars2	0.00184851	1.00427	0.899973	0.0128733	1.03009	0.447719	0.00667098	1.01548	0.682183	0.02676	1.06356	0.246446
	Kcnt1	0.00185595	1.00428	0.929756	0.0268291	1.06372	0.163792	0.0254416	1.06033	0.143409	0.0023837	1.0055	0.891138
	Epha3	0.00187262	1.00432	0.928834	0.000675563	1.00156	0.978636	-0.0262883	0.941265	0.339473	0.0182498	1.04292	0.402878
	Romo1	0.00187568	1.00433	0.88913	0.0158068	1.03707	0.219738	0.0243401	1.05765	0.0778585	0.0478405	1.11645	0.0159784
	Dnajc11	0.00187587	1.00433	0.793743	0.0241775	1.05725	0.00835041	0.0120388	1.02811	0.042543	0.0281114	1.06687	0.00178165
	Vti1b	0.00188257	1.00434	0.858008	-0.0155213	0.964892	0.123638	-0.0264597	0.940893	0.00496662	0.00687603	1.01596	0.512559
	Prdx3	0.00188631	1.00435	0.917004	0.0412711	1.09969	0.00744653	0.0397676	1.09589	0.0467146	0.0549818	1.13496	0.00563816
	Setd1b	0.00188935	1.00436	0.94995	0.00683995	1.01587	0.779867	0.0181953	1.04279	0.527836	-0.0124472	0.971746	0.703147
	Gar1	0.00189215	1.00437	0.870198	0.0135594	1.03171	0.324945	0.0131067	1.03064	0.248344	0.0240632	1.05697	0.0892826
	Kif21a	0.00189589	1.00437	0.842753	-0.00146642	0.996629	0.761032	-0.000757763	0.998257	0.854872	0.0162764	1.03819	0.119889
	Duxbl1	0.00192486	1.00444	0.953641	0.0618397	1.15303	0.0397741	-0.00903853	0.979403	0.765363	-0.0362089	0.920007	0.395675
	Sumf2	0.00194151	1.00448	0.960308	-0.00232577	0.994659	0.945219	-0.00204728	0.995297	0.962149	0.0309622	1.0739	0.423409
	Rab39b	0.00194626	1.00449	0.860361	-0.00857904	0.98044	0.437837	-0.0134948	0.969405	0.109374	0.0368603	1.08858	0.0188244
	Dpy19l1	0.00195714	1.00452	0.904934	-0.0044851	0.989726	0.748193	0.0135774	1.03176	0.208611	-0.00317581	0.992714	0.75274
	Snx15	0.00196593	1.00454	0.875754	0.0230965	1.05462	0.0404178	0.0234413	1.05546	0.0150092	0.0115379	1.02692	0.281288
	Fermt3	0.00196686	1.00454	0.960234	-0.00449197	0.98971	0.816453	-0.0289491	0.935515	0.182146	-0.015643	0.964622	0.435451
	Gnpda1	0.00197842	1.00457	0.852987	0.0116827	1.02727	0.266163	-0.0119623	0.972832	0.299764	0.00632147	1.01466	0.642399
	Gnl2	0.0019953	1.0046	0.914453	-0.016968	0.961683	0.353694	-0.000653323	0.998497	0.977291	0.00164721	1.0038	0.936854
	Slain2	0.00199941	1.00461	0.91073	0.0197599	1.04655	0.244339	0.0378259	1.091	0.0891627	0.022653	1.05354	0.350701
	Atp6v1b1	0.00199987	1.00462	0.835228	0.00515097	1.01193	0.692389	-0.00903983	0.9794	0.403434	0.0299885	1.07149	0.0418427
	Ankmy2	0.00200919	1.00464	0.900688	-0.00302846	0.993051	0.881824	-0.0153577	0.965256	0.423354	-0.0165881	0.962525	0.314408
	Pkn1	0.00201649	1.00465	0.889606	-0.010283	0.976601	0.397026	-0.00215324	0.995054	0.844753	-0.014915	0.96624	0.263436
	Gorasp1	0.00201698	1.00466	0.952979	0.0412163	1.09955	0.300136	0.0107342	1.02502	0.768731	0.0211169	1.04983	0.626618
	Arl10	0.00203092	1.00469	0.962109	0.0414455	1.10013	0.224116	0.0181778	1.04274	0.653112	0.00810846	1.01885	0.825217
	Zfp385a	0.00203684	1.0047	0.880839	-0.00367373	0.991577	0.824154	0.00554628	1.01285	0.734212	0.0081694	1.01899	0.583961
	Mfsd6	0.00204203	1.00471	0.929464	0.00744507	1.01729	0.749704	-0.000911684	0.997903	0.968455	-0.0336545	0.925434	0.0476599
	Ambra1	0.00204588	1.00472	0.954291	-0.00682204	0.984414	0.860827	0.014872	1.03484	0.732643	-0.0190063	0.95718	0.656363
	Armc2	0.00204619	1.00472	0.906948	0.00615185	1.01427	0.716636	0.0160732	1.0377	0.391174	0.0269065	1.06391	0.128435
	Aim1l	0.0020594	1.00475	0.952977	0.0200648	1.04728	0.593575	0.0400235	1.09654	0.315101	0.0192282	1.04527	0.653741
	Pex3	0.00205966	1.00475	0.938499	0.0208664	1.04922	0.419439	-0.0333458	0.926092	0.202619	-0.0551977	0.880648	0.0759044
	Mtg1	0.00206764	1.00477	0.854613	0.0363398	1.08728	0.00915467	0.0176628	1.04151	0.406955	0.033508	1.08021	0.0442503
	Garnl3	0.00207351	1.00479	0.895917	0.0362705	1.0871	0.0811948	0.0290342	1.06914	0.104282	0.0313221	1.07479	0.134867
	Tmem181a	0.00209236	1.00483	0.9075	-0.0066203	0.984872	0.646218	0.0106114	1.02473	0.159067	0.00326365	1.00754	0.642368
	Lzts2	0.00209304	1.00483	0.938697	0.0366206	1.08798	0.20793	0.00936258	1.02179	0.713608	0.00374424	1.00866	0.901162
	F11r	0.00209847	1.00484	0.947545	-0.0144414	0.967294	0.412755	-0.0210801	0.95262	0.303401	0.00376469	1.00871	0.844284
	Prkdc	0.00210244	1.00485	0.925069	0.0130213	1.03044	0.587182	0.0269136	1.06393	0.2369	-0.0332466	0.926304	0.218637
	Slc3a2	0.0021251	1.00491	0.874482	0.00474066	1.01098	0.730006	-0.000729388	0.998322	0.946619	0.0227599	1.0538	0.157628
	B3gat1	0.00212953	1.00492	0.961525	-0.0315743	0.929877	0.672572	0.10341	1.26885	0.0659091	-0.163286	0.686617	0.0367824
	Creg2	0.00213808	1.00494	0.926578	-0.0476448	0.896097	0.0372709	-0.080462	0.830879	0.00873596	-0.00302911	0.993049	0.916733
	Derl1	0.0021454	1.00495	0.903823	-0.0275412	0.938553	0.236225	0.013219	1.03091	0.506061	0.0618956	1.15318	0.0370097
	Maz	0.00214799	1.00496	0.946979	0.0340281	1.0815	0.271029	0.00420136	1.00972	0.884864	-0.0482675	0.894813	0.173511
	Gpsm1	0.00215291	1.00497	0.873984	0.00939032	1.02186	0.57085	-0.00310835	0.992868	0.814195	0.0154445	1.0362	0.360202
	Rab27b	0.00216297	1.00499	0.905678	0.00142517	1.00329	0.911636	-0.0129341	0.970657	0.372768	0.0128873	1.03012	0.431775
	Pcdhga3	0.00217586	1.00502	0.945061	-0.00642409	0.985317	0.819939	-0.00924542	0.978937	0.649222	0.015242	1.03572	0.60666
	Tmem184c	0.00218197	1.00504	0.947941	0.00521959	1.01209	0.862186	0.0143844	1.03368	0.643011	-0.0672886	0.856469	0.0885253
	Dhx38	0.00219619	1.00507	0.840173	0.0130303	1.03046	0.246462	-0.00504677	0.988447	0.655503	0.0110818	1.02585	0.416937
	Slc25a44	0.00220559	1.00509	0.779814	0.0368407	1.08853	0.00178236	-0.001075	0.997528	0.911843	0.000448525	1.00103	0.952994
	Pcdhga2	0.00221311	1.00511	0.941148	0.0193188	1.04549	0.495284	0.00998699	1.02326	0.65159	0.00818389	1.01902	0.816814
	Wdr73	0.00222448	1.00514	0.894303	-0.0260404	0.941802	0.227211	-0.00113864	0.997382	0.952916	-0.0259322	0.942037	0.205556
	Slc6a4	0.00223332	1.00516	0.931593	0.0400624	1.09664	0.00539999	0.0504295	1.12313	0.00254468	-0.00978117	0.97773	0.547689
	Lonp1	0.00223365	1.00516	0.774545	0.0230574	1.05453	0.0428278	0.0207231	1.04887	0.153289	0.0385755	1.09289	0.00460852
	Tpcn1	0.00223407	1.00516	0.930922	-0.03711	0.9181	0.152558	-0.00764253	0.982556	0.756644	-0.0207514	0.953342	0.537327
	Sarm1	0.00223748	1.00517	0.89135	0.00977264	1.02276	0.247995	0.0237879	1.0563	0.0316495	0.00793796	1.01845	0.342951
	Sacm1l	0.00224702	1.00519	0.859249	0.00136496	1.00315	0.851577	0.0102706	1.02393	0.167221	0.0173683	1.0408	0.181233
	Fdx1l	0.0022505	1.0052	0.816599	0.0309883	1.07396	0.00751067	0.0286933	1.0683	0.0307376	0.0429047	1.10384	0.0179795
	Atrn	0.00225089	1.0052	0.567902	-0.00472183	0.989186	0.509224	-0.0266165	0.940553	0.00230117	0.00144006	1.00332	0.865499
	Wars	0.0022595	1.00522	0.782254	-0.00510522	0.988314	0.566973	0.0121463	1.02836	0.0831974	0.0115877	1.02704	0.283446
	Idh1	0.00225963	1.00522	0.915813	0.0291703	1.06947	0.214894	0.0444203	1.1077	0.0515801	-0.0196741	0.955709	0.431504
	Pan2	0.00226001	1.00522	0.895132	-0.00462731	0.989402	0.739289	-0.0327275	0.927412	0.128308	-8.29604e-05	0.999809	0.9958
	Pacsin2	0.00226419	1.00523	0.765052	0.00763721	1.01774	0.472584	0.0162185	1.03805	0.0228076	0.0221135	1.05224	0.0150318
	Anks3	0.0022699	1.00524	0.938561	0.0403068	1.09725	0.269128	0.0323333	1.07729	0.386111	0.0348107	1.08345	0.309393
	Golt1b	0.00227123	1.00524	0.917052	-0.044856	0.90187	0.0267822	-0.0187963	0.957643	0.287225	-0.0247667	0.944568	0.213361
	Sarnp	0.00227785	1.00526	0.723538	0.0127791	1.02986	0.0129532	0.0214832	1.05071	0.00652343	0.0322994	1.07721	0.000972637
	Btbd10	0.00228495	1.00528	0.763937	-0.011169	0.97461	0.535813	-0.00516848	0.98817	0.558316	0.0283822	1.06754	0.0226012
	Dhx29	0.00229399	1.0053	0.841332	-0.0323232	0.928275	0.0824867	-0.000520974	0.998801	0.964478	-0.00417612	0.99043	0.843043
	Tpgs2	0.00229512	1.0053	0.899221	0.0234296	1.05543	0.0942046	0.0209627	1.04945	0.275797	-0.0337347	0.925263	0.424423
	Nat8l	0.00229973	1.00531	0.80729	0.0369321	1.08876	0.00443672	0.0242589	1.05745	0.0518968	0.039754	1.09586	0.000189605
	Apip	0.00230367	1.00532	0.880801	-0.0283233	0.936864	0.125158	-0.00989832	0.977466	0.497966	-0.0166179	0.962459	0.335883
	Poli	0.00230449	1.00532	0.978035	-0.0673199	0.856407	0.28657	-0.0252807	0.943451	0.504975	0.0446275	1.10822	0.324172
	Rpa3	0.00232133	1.00536	0.920327	0.0263339	1.06251	0.306478	0.0116345	1.02715	0.575537	0.00448861	1.01039	0.85554
	Zmat3	0.00233522	1.00539	0.92672	-0.00409703	0.990611	0.840436	0.00117296	1.0027	0.953143	0.015436	1.03618	0.59887
	Cpq	0.00234862	1.00542	0.930806	0.0151637	1.03553	0.537665	0.00412737	1.00955	0.869551	0.00323279	1.00747	0.90559
	Ofd1	0.00234971	1.00543	0.930082	-0.0560387	0.878944	0.016517	-0.0499588	0.891335	0.00320394	-0.0393784	0.913317	0.179118
	Cul2	0.00235436	1.00544	0.68848	-0.000389087	0.999104	0.953424	0.00625865	1.01452	0.258887	0.0237276	1.05615	0.0073519
	Esf1	0.00236453	1.00546	0.745037	-0.0220418	0.950513	0.265658	-0.00720555	0.983545	0.631205	-0.021739	0.951176	0.0783901
	Mpp5	0.00236537	1.00546	0.864408	-0.00246155	0.994348	0.860988	0.00176992	1.00408	0.888107	-0.00617175	0.98589	0.62649
	Tspan15	0.00239655	1.00553	0.882523	0.00428506	1.00992	0.622108	0.0157043	1.03682	0.221999	-0.0375708	0.917126	0.0266919
	1700037H04Rik	0.00239888	1.00554	0.909342	0.0246387	1.05837	0.284766	0.00357001	1.00825	0.868172	0.0259815	1.06165	0.283047
	Slc4a4	0.00239893	1.00554	0.919343	0.0199751	1.04707	0.141406	0.0027521	1.00636	0.84666	0.0253782	1.06018	0.143486
	Mlx	0.00240962	1.00556	0.963255	-0.024333	0.945512	0.531896	-0.0875293	0.817468	0.0142472	-0.00444587	0.989815	0.882054
	A430005L14Rik	0.00240975	1.00556	0.944635	-0.0450574	0.901452	0.143868	-0.0235183	0.947287	0.359837	-0.00325492	0.992533	0.912741
	Dhrs7b	0.00241114	1.00557	0.848569	0.0209308	1.04938	0.193082	0.0157648	1.03697	0.173594	-0.0098633	0.977545	0.570213
	Mrps18c	0.00241866	1.00558	0.889103	0.00189485	1.00437	0.919114	0.00400274	1.00926	0.823463	0.0440951	1.10687	0.0690856
	Tra2a	0.00243064	1.00561	0.81269	0.00158443	1.00365	0.874061	0.00187969	1.00434	0.86445	-0.000667499	0.998464	0.957484
	Wdr45b	0.00243244	1.00562	0.779033	0.0151352	1.03546	0.124817	0.0200104	1.04715	0.0569397	0.0535276	1.13117	0.000209836
	Lmnb1	0.00243281	1.00562	0.789881	0.0348989	1.08367	0.00118784	0.0240204	1.05687	0.0782054	0.0201492	1.04749	0.202118
	Pdzd2	0.00243341	1.00562	0.890988	-0.0179589	0.959491	0.403109	-0.0193841	0.956348	0.210996	-0.00829224	0.981088	0.632012
	Ergic2	0.00243604	1.00562	0.906726	0.0114808	1.02679	0.667833	0.0361046	1.08669	0.130433	-0.0171525	0.961275	0.578296
	Eml2	0.00244616	1.00565	0.904691	0.015736	1.0369	0.196174	0.0119085	1.0278	0.481638	0.0314209	1.07503	0.0469734
	Ankrd40	0.00244654	1.00565	0.779585	-0.0201063	0.954759	0.293319	-0.0313559	0.930345	0.0267984	-0.000524986	0.998792	0.953753
	Uri1	0.00245065	1.00566	0.908192	-0.0240191	0.946196	0.168593	-0.0327442	0.927376	0.0826389	-0.0238471	0.94657	0.215633
	Prepl	0.0024558	1.00567	0.8232	0.00777643	1.01807	0.312149	0.00115477	1.00266	0.900546	0.00963647	1.02244	0.337094
	Pmpca	0.00247247	1.00571	0.785887	0.0322383	1.07706	0.00566471	0.0281371	1.06693	0.0607184	0.0255093	1.0605	0.0176451
	Elavl4	0.00247302	1.00571	0.899889	0.0226688	1.05358	0.206546	-0.00193898	0.995545	0.904279	0.00607088	1.01408	0.717965
	Atad2	0.00247331	1.00571	0.941485	0.0172496	1.04052	0.630127	0.0248782	1.05896	0.496005	0.00424559	1.00982	0.903821
	Tada1	0.00247396	1.00571	0.911761	-0.00523638	0.988015	0.738988	0.0255483	1.06059	0.111821	0.0419861	1.1015	0.0773408
	Sco2	0.00248322	1.00573	0.859258	0.0284378	1.06767	0.0850171	0.0292061	1.06956	0.193787	-0.00174085	0.996	0.899697
	Ppp1r10	0.00248654	1.00574	0.858445	-0.0227681	0.948925	0.140763	-0.0170954	0.961401	0.247328	0.00038096	1.00088	0.982813
	Eftud1	0.0025137	1.0058	0.564731	-0.007426	0.983046	0.351802	-0.00407445	0.990662	0.369459	0.00797103	1.01852	0.238352
	Ubqln1	0.00251669	1.00581	0.809081	-0.00885335	0.979821	0.397697	0.00599043	1.01389	0.614364	-0.00145942	0.996645	0.898504
	Ibtk	0.0025186	1.00582	0.972759	-0.107779	0.780227	0.0315284	-0.131084	0.739463	0.0227926	-0.100602	0.793227	0.0959938
	Tnfrsf8	0.002521	1.00582	0.975778	-0.0190588	0.957065	0.81345	-0.0855444	0.821213	0.306218	-0.0163019	0.963159	0.861841
	Hdac4	0.0025469	1.00588	0.885479	0.0116121	1.0271	0.0636266	0.0286155	1.06811	0.0019748	0.0129499	1.03027	0.183267
	Phip	0.00254807	1.00588	0.90404	0.0130817	1.03058	0.283179	-0.0142202	0.967787	0.0542819	-0.0191427	0.95688	0.164605
	Mrpl15	0.00255208	1.00589	0.741015	0.0100565	1.02343	0.332169	-0.00976621	0.977763	0.374472	0.0222537	1.05258	0.0611778
	Rab33a	0.00258525	1.00597	0.825125	0.0068788	1.01597	0.689886	-0.00478818	0.989035	0.665818	0.0278745	1.06629	0.057977
	Fundc2	0.00258582	1.00597	0.874712	0.039379	1.09491	0.00604892	0.0270217	1.0642	0.0970022	0.0658233	1.16365	0.00261042
	Fam84a	0.00259719	1.006	0.854393	-0.00553685	0.987332	0.546167	-0.0284323	0.936629	0.0490108	0.0345533	1.08281	0.0919403
	Manbal	0.00260084	1.00601	0.904931	-0.00980698	0.977672	0.721107	-0.0439496	0.903754	0.0344957	-0.0347618	0.923078	0.181869
	A330050F15Rik	0.00260884	1.00603	0.911461	0.0605642	1.14965	0.0149122	0.0649128	1.16122	0.0173808	0.00114511	1.00264	0.958757
	Anp32b	0.00260994	1.00603	0.870763	0.0109181	1.02546	0.549803	0.0193669	1.0456	0.30827	0.0592733	1.14623	0.0149782
	Rbm14	0.00261588	1.00604	0.776182	-0.00144443	0.99668	0.859264	0.00728731	1.01692	0.497503	0.0244989	1.05803	0.0257543
	Scand1	0.0026245	1.00606	0.940282	0.0035533	1.00822	0.913119	0.0313289	1.0748	0.413326	0.0183785	1.04323	0.682933
	Pold1	0.00264811	1.00612	0.805068	-0.0232391	0.947896	0.00502907	-0.0282884	0.93694	0.0370648	-0.0241624	0.945883	0.0580788
	ATP6	0.00265514	1.00613	0.957139	0.0387523	1.09333	0.427409	0.0111774	1.02607	0.847124	-0.034945	0.922688	0.502026
	Rbl2	0.00267589	1.00618	0.926764	-0.00756513	0.982731	0.764594	0.0138572	1.03242	0.558931	-0.00263733	0.993946	0.92945
	Pelo	0.00268	1.00619	0.837356	-0.00568433	0.986997	0.606728	-0.0115305	0.973799	0.428958	-0.00449814	0.989696	0.731454
	Syn3	0.0026833	1.0062	0.917723	-0.0386842	0.914778	0.167244	-0.0828261	0.826369	0.00601625	0.00546604	1.01267	0.822758
	Uvssa	0.00269147	1.00622	0.930284	0.0328916	1.07868	0.364649	-0.0288517	0.935725	0.39409	-0.0289286	0.93556	0.428814
	Lmo4	0.00269578	1.00623	0.890163	0.0167471	1.03931	0.503544	0.027578	1.06556	0.243216	0.0121048	1.02826	0.659065
	Fam160b1	0.0027199	1.00628	0.859834	0.00351988	1.00814	0.676195	-0.0186952	0.957866	0.0478513	0.0222422	1.05255	0.0415391
	Lonrf2	0.00272244	1.00629	0.873804	-0.0294494	0.934438	0.151714	0.0116822	1.02726	0.487462	-0.0137432	0.96885	0.551872
	Srrm2	0.00272298	1.00629	0.802622	-0.00986836	0.977533	0.2704	0.00183148	1.00423	0.848468	0.0110078	1.02567	0.22132
	Dtna	0.00273178	1.00631	0.847929	-0.00177621	0.995918	0.876384	0.00309525	1.00715	0.762267	0.0103164	1.02404	0.403223
	Dnaaf2	0.00274397	1.00634	0.924392	-0.0213201	0.952094	0.47519	0.00406094	1.00939	0.870982	-0.0424985	0.906779	0.170937
	Fmnl2	0.00274474	1.00634	0.770872	-0.0173024	0.960943	0.108226	-0.0207329	0.953382	0.134495	-0.000392036	0.999098	0.971033
	Fam96a	0.00274547	1.00634	0.817347	-0.00401847	0.99079	0.773425	0.00270603	1.00625	0.914507	-0.0167977	0.96206	0.201568
	Cdc16	0.00275884	1.00637	0.71059	-0.00712921	0.983718	0.334876	0.00741263	1.01721	0.403509	0.0067497	1.01566	0.385501
	ENSMUSG00000118125	0.00276597	1.00639	0.874601	-0.0110983	0.974769	0.412988	0.0126587	1.02958	0.494366	0.0203346	1.04794	0.361607
	Ogdh	0.00277352	1.00641	0.629591	0.0147291	1.0345	0.0408711	0.0142591	1.03338	0.185358	0.0292503	1.06967	0.00533679
	Thoc6	0.00278411	1.00643	0.817291	0.0153644	1.03601	0.285895	0.00387199	1.00896	0.792487	0.00692608	1.01608	0.618846
	Prkx	0.00279419	1.00645	0.933141	-0.0386683	0.914812	0.221992	-0.0337425	0.925247	0.219866	0.0277067	1.06588	0.440847
	Arhgap29	0.00279921	1.00647	0.912667	0.0197202	1.04645	0.435219	0.00289983	1.0067	0.900787	0.00601932	1.01396	0.830161
	Sepsecs	0.00280943	1.00649	0.910617	0.0350236	1.08399	0.167422	0.00673703	1.01563	0.710136	0.0376031	1.09044	0.0879423
	Nemf	0.00280949	1.00649	0.834475	-0.00507732	0.988377	0.679338	0.00235949	1.00545	0.824678	0.00260369	1.00601	0.849458
	Rock1	0.00282168	1.00652	0.777209	0.000303809	1.0007	0.975793	0.00459516	1.01064	0.720016	-0.00573436	0.986883	0.620689
	Eif4g3	0.00284129	1.00656	0.86405	-0.00184461	0.995762	0.816292	-0.011528	0.973805	0.151851	0.0222757	1.05263	0.10217
	Ckb	0.00284349	1.00657	0.816968	0.0101476	1.02364	0.377914	-0.00251585	0.994224	0.787843	0.0269809	1.0641	0.0666403
	Ccdc53	0.00284455	1.00657	0.874835	-0.00496313	0.988637	0.779177	-0.00360849	0.991726	0.838653	0.0189362	1.04457	0.459757
	Spryd4	0.00284604	1.00657	0.839732	0.0491267	1.11976	0.0176152	0.0256062	1.06073	0.158081	0.0467657	1.11369	0.00525677
	Omg	0.00284817	1.00658	0.912786	0.0143593	1.03362	0.390214	-0.0200106	0.954969	0.277067	0.0163263	1.03831	0.386593
	Blvra	0.0028629	1.00661	0.74279	-0.00619024	0.985848	0.486325	-0.00653118	0.985074	0.53397	0.0170659	1.04008	0.0913687
	Psmb7	0.00286605	1.00662	0.78845	-0.013004	0.970501	0.249074	-0.0208657	0.953091	0.0189284	0.0285496	1.06795	0.0289011
	Stoml2	0.00286617	1.00662	0.792027	0.0181372	1.04265	0.179013	0.0105167	1.02451	0.285314	0.0161679	1.03793	0.214878
	Pak6	0.00287168	1.00663	0.843721	-0.00957837	0.978186	0.438328	-0.00843449	0.980766	0.362668	0.017449	1.041	0.148155
	Cpne5	0.00287939	1.00665	0.932514	-0.0592706	0.872428	0.0707616	-0.0874157	0.817682	0.0127353	0.0146174	1.03423	0.631442
	Gm13889	0.00288638	1.00667	0.840158	-0.0130339	0.970434	0.237806	-0.0018162	0.995827	0.840946	0.000833879	1.00192	0.9447
	Dnajc10	0.00290017	1.0067	0.864747	-0.0308657	0.931396	0.103629	-0.00730764	0.983314	0.586464	-0.0120225	0.972697	0.461788
	Dck	0.00290536	1.00671	0.915969	-0.0199389	0.955127	0.457586	-0.00503427	0.988475	0.841375	-0.033032	0.926762	0.290069
	D2hgdh	0.00290614	1.00671	0.946559	0.0815352	1.20652	0.108256	0.0455758	1.11065	0.416651	-0.0489854	0.893335	0.384686
	Fam185a	0.00290934	1.00672	0.860481	0.0481264	1.11719	0.0226673	0.0556158	1.13662	0.0147443	0.0573175	1.14108	0.0153434
	Tmem192	0.00291457	1.00673	0.8692	0.0120445	1.02812	0.589503	-0.00187556	0.995691	0.922324	-0.0017528	0.995972	0.935633
	Tkt	0.00292569	1.00676	0.839246	0.0137105	1.03207	0.291485	0.0173465	1.04075	0.213823	0.0375577	1.09033	0.016205
	Pomp	0.00293163	1.00677	0.904294	-0.0193424	0.95644	0.105997	-0.0120274	0.972686	0.467094	0.0150525	1.03527	0.242288
	Tsr1	0.00295711	1.00683	0.880866	-0.0205882	0.9537	0.0741869	-0.00923779	0.978954	0.541663	0.0102676	1.02392	0.439334
	Pspc1	0.00295755	1.00683	0.705666	0.017113	1.04019	0.133923	0.00371141	1.00858	0.65591	0.0248672	1.05893	0.02863
	Mrpl20	0.00295879	1.00684	0.84535	0.0163088	1.03827	0.216976	-0.0207252	0.953399	0.139	0.0131355	1.03071	0.425953
	Rabgef1	0.00295929	1.00684	0.65134	-0.00516637	0.988174	0.558934	-0.00204404	0.995304	0.774659	0.0045519	1.01054	0.666765
	Prpf8	0.00297026	1.00686	0.625316	-0.00119581	0.99725	0.820296	0.00501745	1.01162	0.361792	0.017739	1.04169	0.0157831
	Slc25a10	0.0029709	1.00686	0.856421	0.0179477	1.04219	0.320132	-0.0167599	0.962144	0.0637112	-0.00197291	0.995468	0.872821
	Tbc1d4	0.00298564	1.0069	0.697464	-0.0138506	0.968611	0.086948	0.0176859	1.04156	0.132455	-0.008263	0.981154	0.375694
	Mrpl49	0.00299778	1.00693	0.676114	0.0200052	1.04714	0.112788	-0.00979894	0.97769	0.365523	0.0400854	1.09669	0.00335072
	Kcnd3	0.00300095	1.00693	0.81743	-0.0139977	0.968283	0.474948	0.0142542	1.03337	0.357483	0.00548415	1.01271	0.666242
	Fkbp15	0.00300317	1.00694	0.712999	0.00732388	1.01701	0.323696	-0.0114557	0.973967	0.132398	0.0154462	1.03621	0.0869315
	Papd7	0.00301088	1.00696	0.88363	0.0210569	1.04968	0.0372461	0.00182501	1.00421	0.922294	0.00710739	1.0165	0.62324
	Smarca4	0.00301394	1.00696	0.670177	-0.0054254	0.987585	0.628031	-0.00697634	0.984065	0.274041	0.00114117	1.00263	0.936516
	Oxct1	0.00301734	1.00697	0.734113	0.0637896	1.15822	0.000685578	0.0107287	1.02501	0.553598	0.0453077	1.10996	0.00207951
	Pgrmc2	0.00301796	1.00697	0.852292	-0.0341459	0.924388	0.0429049	-0.00341462	0.992168	0.800547	0.00953833	1.02221	0.541783
	Inpp5f	0.00302511	1.00699	0.708746	-0.00573538	0.986881	0.494026	-0.00814395	0.981423	0.288769	-0.000962594	0.997786	0.920823
	Ptbp3	0.0030284	1.007	0.900652	0.0135187	1.03162	0.27065	0.0425315	1.10289	0.139819	0.0315061	1.07524	0.317089
	Dnajc17	0.00303209	1.00701	0.801324	0.0262413	1.06229	0.0383268	0.0148404	1.03476	0.241004	0.015946	1.0374	0.464238
	Mcts1	0.00303516	1.00701	0.725208	-0.000251557	0.999421	0.979148	-0.00820495	0.981285	0.367771	0.02319	1.05485	0.0382138
	Nmt2	0.00303605	1.00702	0.797778	6.75178e-05	1.00016	0.994813	-0.0187172	0.957817	0.0968253	0.0145063	1.03397	0.237398
	Cdk16	0.00304712	1.00704	0.77565	0.00177815	1.0041	0.820012	-0.00292847	0.99328	0.820438	0.00518181	1.012	0.625935
	Dda1	0.00305794	1.00707	0.897642	-0.0104165	0.976301	0.667723	-0.00826538	0.981148	0.708285	0.0185484	1.04363	0.495647
	Tpst2	0.00306456	1.00708	0.921409	0.0112225	1.02618	0.752557	-0.00452999	0.989624	0.850797	-0.0381493	0.915906	0.257774
	Arfgef2	0.00307382	1.0071	0.760239	-0.00240108	0.994487	0.822717	-0.00497873	0.988602	0.621027	0.0197341	1.04649	0.124247
	Rcbtb2	0.00307593	1.00711	0.752238	-0.0242588	0.945673	0.0921463	-0.0064672	0.985219	0.554773	-0.00865359	0.980272	0.247748
	Zan	0.00307659	1.00711	0.956759	-0.0526842	0.885759	0.478297	-0.0275005	0.938641	0.611131	0.0382311	1.09202	0.589196
	Chchd5	0.00309041	1.00714	0.589368	-0.0297563	0.933778	0.0981795	0.0205604	1.04848	0.0407037	-0.000757927	0.998256	0.951212
	Zbtb20	0.00309242	1.00715	0.890644	-0.000770155	0.998228	0.958934	0.00630331	1.01462	0.648498	-0.00582222	0.986683	0.767862
	Nr4a3	0.00310183	1.00717	0.925924	-0.0100712	0.977077	0.406536	-0.00721556	0.983523	0.679298	-0.0246238	0.944879	0.245466
	Csnk1a1	0.00310899	1.00718	0.643725	0.00355001	1.00821	0.584052	-0.0173682	0.960797	0.00394324	0.0317734	1.0759	0.00210267
	Clec16a	0.00311915	1.00721	0.834231	-0.012873	0.970794	0.130204	-0.00944813	0.97848	0.295555	-0.00368866	0.991543	0.741084
	Pole	0.00314529	1.00727	0.900804	-0.0258619	0.942189	0.115079	-0.0392091	0.913673	0.0488544	0.0480221	1.11692	0.0755009
	Cltc	0.00314755	1.00727	0.2296	0.0109497	1.02553	0.217517	0.00320168	1.0074	0.483485	0.0426673	1.10323	1.52877e-05
	Slc25a15	0.00315169	1.00728	0.847109	0.00404632	1.00936	0.761026	0.0181878	1.04277	0.372546	0.0423393	1.1024	0.0275009
	Xrcc6bp1	0.00315467	1.00729	0.900232	0.00210265	1.00485	0.875931	-0.00763647	0.98257	0.657937	0.0384768	1.09264	0.0240896
	Cdc40	0.00316281	1.00731	0.874491	0.0151462	1.03549	0.249694	0.00583499	1.01353	0.619904	0.0199197	1.04693	0.338513
	Pcyt1b	0.00317348	1.00733	0.914884	0.0221816	1.0524	0.575567	0.0252449	1.05985	0.490168	0.0300316	1.0716	0.45495
	Me3	0.00317473	1.00734	0.82508	0.0503156	1.12283	0.00359434	0.0257752	1.06115	0.132263	0.0480805	1.11707	0.00555539
	Tcaf1	0.00320307	1.0074	0.79287	-0.0248172	0.944458	0.0222057	-0.015951	0.963938	0.00392165	0.0111875	1.02609	0.502023
	Repin1	0.00322244	1.00745	0.933507	0.0156375	1.03666	0.751795	-0.0109521	0.975097	0.796005	-0.0366965	0.918975	0.482573
	Tlk1	0.0032238	1.00745	0.855863	0.00776508	1.01804	0.768461	-0.00650216	0.98514	0.774003	0.0184306	1.04335	0.320681
	Plcd1	0.00323304	1.00747	0.874684	0.00861927	1.02004	0.548851	0.0449876	1.10914	0.0288736	0.0093044	1.02166	0.661981
	Tie1	0.00324582	1.0075	0.926019	-0.0521722	0.886804	0.243365	0.00141856	1.00327	0.972599	-0.0147398	0.96663	0.699152
	Tbc1d14	0.00324587	1.0075	0.78084	0.0200082	1.04715	0.104818	0.0372042	1.08944	0.12423	0.00821222	1.01909	0.603378
	Ptgs1	0.00325262	1.00752	0.929497	-0.0276563	0.938304	0.0798445	-0.0514413	0.888298	0.0349692	-0.0195817	0.955913	0.286308
	Rassf5	0.00325848	1.00753	0.931116	-0.0329866	0.926858	0.639769	-0.0104356	0.976257	0.893964	0.010694	1.02493	0.873213
	Ints4	0.0032624	1.00754	0.839476	0.0349595	1.08383	0.0372029	0.0327532	1.07833	0.0623695	0.00729128	1.01693	0.679044
	Spats2	0.0032641	1.00754	0.778985	-0.0314342	0.930177	0.0621222	-0.00527829	0.98792	0.80591	-0.00967952	0.977959	0.512116
	Mpst	0.00327715	1.00757	0.94674	0.0459046	1.11149	0.35204	0.0185547	1.04365	0.698783	0.0292531	1.06968	0.604413
	Sec23a	0.00328769	1.0076	0.576706	-0.00449144	0.989711	0.561395	-0.00451697	0.989653	0.600627	0.0110661	1.02581	0.119969
	Srrm1	0.0032888	1.0076	0.783354	0.00260598	1.00602	0.788577	-0.0113959	0.974101	0.370839	-0.00610146	0.986049	0.716746
	Snrpd1	0.00329371	1.00761	0.750187	0.0139871	1.03273	0.196283	-0.00290023	0.993344	0.861046	0.0231177	1.05467	0.215083
	Arel1	0.00331473	1.00766	0.80523	-0.00240509	0.994477	0.870236	-0.0186367	0.957995	0.128674	0.00588269	1.01364	0.657921
	Rap1gap2	0.00332248	1.00768	0.806127	-0.0186173	0.958038	0.170285	-0.0280827	0.937383	0.0596898	0.0202961	1.04784	0.159675
	Mrps6	0.00332636	1.00769	0.745342	3.89649e-06	1.00001	0.999783	-0.00550152	0.987412	0.597654	0.0279999	1.0666	0.0393074
	Anapc7	0.00335172	1.00775	0.752272	0.0104115	1.02426	0.281716	0.0224007	1.05293	0.0419717	0.0167212	1.03925	0.244187
	Dolk	0.00338383	1.00782	0.931295	0.00891435	1.02074	0.806935	-0.0106674	0.975737	0.787893	-0.0433553	0.904992	0.300919
	Asna1	0.00339168	1.00784	0.885732	0.0174793	1.04107	0.482314	0.0110481	1.02577	0.644988	0.0133936	1.03132	0.677398
	Agpat5	0.00339398	1.00785	0.760063	0.016824	1.0395	0.068777	0.0148152	1.0347	0.221679	0.0264314	1.06275	0.0541556
	Bcas2	0.00340414	1.00787	0.713068	0.00904776	1.02105	0.453114	0.00997711	1.02324	0.266942	0.0197076	1.04642	0.115438
	Elavl3	0.00340983	1.00788	0.717714	0.00905532	1.02107	0.370416	0.00891372	1.02074	0.416676	0.0263397	1.06253	0.0520274
	Mtap	0.00341851	1.0079	0.76419	-0.0119575	0.972842	0.322394	0.0101923	1.02375	0.550859	0.010475	1.02441	0.417742
	Rps19bp1	0.00342315	1.00791	0.924567	-0.0175473	0.960401	0.683571	-0.00093006	0.997861	0.979645	0.00113555	1.00262	0.980908
	Tagln3	0.00344128	1.00796	0.697264	-0.0182865	0.958768	0.176186	-0.00727258	0.983394	0.383091	0.0224076	1.05295	0.161065
	Zgpat	0.00344574	1.00797	0.777204	-0.00465702	0.989334	0.603493	0.0284	1.06758	0.019213	0.000975049	1.00225	0.939347
	Ak3	0.00344912	1.00797	0.731824	0.0093207	1.02169	0.405631	0.0012984	1.00299	0.913074	0.0163408	1.03834	0.0628998
	Fdps	0.00345426	1.00799	0.914658	-0.0370748	0.918174	0.0713126	-0.0382626	0.915667	0.0157908	0.00825923	1.0192	0.752013
	Sfpq	0.00345681	1.00799	0.705566	0.00586368	1.01359	0.515689	0.0158791	1.03724	0.0829099	0.0317534	1.07585	0.00816896
	Tcof1	0.00345986	1.008	0.722451	0.0168335	1.03952	0.0539474	0.0143571	1.03361	0.118803	0.00158595	1.00366	0.85693
	Golgb1	0.0034613	1.008	0.807529	-0.00583518	0.986654	0.601792	0.00336101	1.00777	0.76196	-0.00508145	0.988368	0.663101
	Ppip5k2	0.00348699	1.00806	0.775133	0.032439	1.07755	0.133979	0.0150417	1.03524	0.352564	-0.00476282	0.989093	0.735715
	Isy1	0.00349241	1.00807	0.769027	0.00705465	1.01638	0.427995	-0.0075379	0.982793	0.371085	0.0219575	1.05186	0.0934122
	Vapa	0.00349404	1.00808	0.70649	-0.00818633	0.981327	0.24964	-0.00908149	0.979306	0.232502	0.0259648	1.06161	0.0170174
	Morc2a	0.00351088	1.00812	0.51639	0.00356935	1.00825	0.66115	-0.0075459	0.982775	0.310335	-0.0011321	0.997397	0.854824
	Cnpy2	0.00351772	1.00813	0.773401	0.00651861	1.01512	0.578246	0.0345167	1.08272	0.0005097	0.00549394	1.01273	0.452653
	Atp13a2	0.00351953	1.00814	0.92855	0.00794236	1.01846	0.812096	-0.0228674	0.948708	0.522723	0.0251092	1.05952	0.536679
	Sbds	0.00353456	1.00817	0.864468	-0.026862	0.940022	0.0394134	-0.0231725	0.948042	0.0541229	-0.0141323	0.967983	0.261362
	Actl6a	0.00353816	1.00818	0.830386	-0.00308142	0.99293	0.869027	-0.0174999	0.960506	0.262665	-0.0204576	0.953987	0.383192
	Abca9	0.00353846	1.00818	0.826132	-0.00280377	0.993565	0.841421	0.00184377	1.00425	0.941978	-0.017342	0.960855	0.272813
	Srrt	0.0035398	1.00818	0.604317	-0.00665849	0.984785	0.231479	0.00647263	1.01502	0.345004	0.0138202	1.03233	0.0569813
	Mogs	0.00354426	1.00819	0.743025	-0.00215289	0.995055	0.885315	-0.00606151	0.98614	0.564118	0.0077945	1.01811	0.546692
	Wls	0.00354457	1.0082	0.838997	0.0092442	1.02151	0.479982	-0.0311353	0.930818	0.0736558	-0.00921436	0.979007	0.577107
	Clstn3	0.00354708	1.0082	0.893789	0.000967483	1.00223	0.955036	0.00955954	1.02226	0.53073	-0.00593768	0.986421	0.727945
	Phax	0.0035617	1.00823	0.744005	0.00522514	1.0121	0.494334	0.00193947	1.00448	0.839855	-0.0121698	0.972367	0.187581
	Slc39a10	0.00361233	1.00835	0.84392	-0.0203466	0.954231	0.289886	-0.0253481	0.943304	0.160762	0.0282996	1.06733	0.189952
	Zfp622	0.00361272	1.00835	0.83171	-0.00996899	0.977307	0.38448	-0.0170538	0.961493	0.16714	0.0146564	1.03432	0.296286
	A730017C20Rik	0.0036243	1.00838	0.864292	0.0197342	1.04649	0.431689	0.0322456	1.07707	0.196838	-0.0406839	0.910576	0.235636
	Dynll1	0.00362681	1.00839	0.842963	0.0432941	1.10483	0.0565826	0.0547665	1.1344	0.0268343	0.0257301	1.06104	0.338395
	Cdk9	0.00362852	1.00839	0.70535	-0.00732848	0.983267	0.442144	-0.00407946	0.990651	0.703124	0.0294046	1.07005	0.0263744
	Aqr	0.00363142	1.0084	0.52012	0.0147595	1.03457	0.0491779	0.00311933	1.00721	0.640512	-0.0069293	0.984171	0.363611
	Coasy	0.00364539	1.00843	0.641062	0.00759074	1.01763	0.458561	0.0169827	1.03988	0.0384834	0.0189943	1.04471	0.0670843
	Nr2f2	0.00364982	1.00844	0.941668	-0.0114319	0.97402	0.803825	0.0433356	1.10493	0.272489	-0.00292249	0.993293	0.943895
	Cpe	0.00365957	1.00846	0.848881	0.00766449	1.0178	0.613284	0.0351989	1.08442	0.0060751	0.0127284	1.02974	0.599583
	Hcn3	0.0036639	1.00847	0.782187	0.0136461	1.03192	0.190502	0.0129447	1.03025	0.208349	0.00478233	1.01107	0.763277
	Gbf1	0.00366922	1.00848	0.668403	-0.00228059	0.994763	0.859421	0.0110956	1.02588	0.214562	-0.00284236	0.993477	0.751322
	Gfm1	0.0036799	1.00851	0.730353	-9.88688e-05	0.999772	0.995774	0.0127331	1.02975	0.064408	0.0253134	1.06002	0.0465399
	Apaf1	0.00370961	1.00858	0.802813	0.0167529	1.03933	0.231517	-0.00608967	0.986076	0.721386	0.020975	1.04948	0.259393
	Srsf1	0.00371441	1.00859	0.702496	0.00708075	1.01644	0.458626	0.0135328	1.03165	0.21721	0.0250699	1.05942	0.0492552
	Mcm3	0.00371482	1.00859	0.861274	-0.0178505	0.959731	0.51512	-0.00420738	0.990359	0.833703	0.0132401	1.03096	0.575002
	Rfc2	0.00371639	1.00859	0.819623	-0.0139317	0.96843	0.47522	0.00818274	1.01902	0.647697	-0.00781426	0.982168	0.668753
	Creb1	0.00371771	1.0086	0.842315	0.00723047	1.01679	0.702969	-0.0120509	0.972633	0.509902	0.0154817	1.03629	0.4763
	Rab11fip5	0.00371799	1.0086	0.782453	0.00889824	1.0207	0.188789	-0.00664416	0.984818	0.376226	0.0132236	1.03092	0.241828
	Hecw2	0.00372586	1.00862	0.911348	0.0118188	1.02759	0.435761	-0.00999757	0.977243	0.500226	0.00195903	1.00452	0.895501
	Vstm2a	0.00372764	1.00862	0.808787	0.00663834	1.0154	0.669898	-0.0048278	0.988945	0.820077	-0.0222089	0.950148	0.129216
	Gdap2	0.00373439	1.00864	0.830255	-0.00637576	0.985426	0.707141	0.00722219	1.01677	0.645484	0.0261787	1.06213	0.295409
	Sae1	0.00375726	1.00869	0.641681	0.0012177	1.00281	0.885507	-0.00261599	0.993995	0.702019	0.0281633	1.067	0.00820179
	Fmnl1	0.00375813	1.00869	0.684436	-0.101762	0.791113	0.0045192	-0.118926	0.760456	2.24659e-06	-0.00243015	0.99442	0.888242
	Sdpr	0.00377498	1.00873	0.872954	0.0310981	1.07423	0.127575	0.0170322	1.04	0.395441	-0.00454444	0.989591	0.771836
	Dvl3	0.00379544	1.00878	0.653788	-0.00319414	0.992672	0.760737	-0.00471593	0.9892	0.676935	0.000454329	1.00105	0.959147
	Pcdhb18	0.0037996	1.00879	0.874964	-0.0209701	0.952862	0.590982	0.0598269	1.1477	0.0560329	-0.0793349	0.833038	0.202294
	Ube2q2	0.0038008	1.00879	0.811877	-0.00464914	0.989352	0.812959	0.0096276	1.02242	0.500075	-0.0456263	0.900272	0.0659212
	Ints12	0.00384523	1.00889	0.808798	0.00919608	1.0214	0.545805	0.00527032	1.01221	0.81241	-0.0104814	0.976155	0.633896
	Sf3b3	0.00386334	1.00894	0.673144	-0.00497879	0.988601	0.586108	-0.00498212	0.988594	0.582895	0.00615805	1.01428	0.573858
	Itga7	0.00387474	1.00896	0.8323	-0.00743714	0.983021	0.684669	-0.0515675	0.88804	0.0491853	0.0274123	1.06515	0.237555
	Ank1	0.00388206	1.00898	0.853753	0.0156621	1.03672	0.260531	-0.00178083	0.995908	0.898031	0.012604	1.02945	0.439908
	Polr2a	0.00388788	1.00899	0.423492	0.00728279	1.01691	0.166977	0.00356801	1.00825	0.468505	0.00633856	1.0147	0.402732
	Wac	0.00389718	1.00901	0.772765	0.00282393	1.00652	0.806765	0.0146709	1.03436	0.218688	0.0169415	1.03978	0.223914
	Ccdc22	0.00389918	1.00902	0.776917	-0.00659834	0.984922	0.339274	-0.0108891	0.975239	0.383811	-0.00395408	0.990937	0.66867
	Ubtf	0.00390179	1.00902	0.889448	-0.015386	0.965193	0.595546	-0.0147841	0.966531	0.598462	0.00957536	1.02229	0.769878
	9030624J02Rik	0.0039062	1.00903	0.664092	0.00391746	1.00906	0.703683	-0.00562585	0.98713	0.563857	0.0106817	1.0249	0.321885
	Smek1	0.00390685	1.00904	0.727078	-0.00824142	0.981202	0.505151	-0.00540894	0.987623	0.626266	0.0103743	1.02418	0.395252
	Tardbp	0.00390737	1.00904	0.482994	0.00852073	1.01981	0.161397	0.00898956	1.02091	0.198129	0.0181624	1.04271	0.0443132
	Usp19	0.0039112	1.00905	0.737402	-0.0123636	0.971933	0.36846	-0.00216054	0.995038	0.906481	-0.0111123	0.974738	0.41128
	Psma7	0.00391656	1.00906	0.517361	-0.0135776	0.96922	0.0556662	-0.0269185	0.9399	0.00233831	0.0146136	1.03422	0.296718
	Mrpl48	0.0039204	1.00907	0.780198	0.0156085	1.03659	0.101161	0.00383866	1.00888	0.563826	0.0103335	1.02408	0.290226
	Znfx1	0.00393012	1.00909	0.675063	-0.00541763	0.987603	0.306988	-0.00251992	0.994214	0.645817	-0.000527264	0.998787	0.902572
	Elac2	0.00393018	1.00909	0.684026	-0.0187759	0.957688	0.102594	-0.00516152	0.988186	0.629793	0.000364093	1.00084	0.980775
	Cnot6l	0.0039353	1.0091	0.833522	0.0185766	1.0437	0.45148	-0.00436238	0.990006	0.794988	-0.0299545	0.933352	0.318849
	Dpm3	0.00394246	1.00912	0.789188	0.0220186	1.05201	0.105864	-0.00143848	0.996693	0.918162	0.00512082	1.01186	0.67586
	Rab2a	0.00394255	1.00912	0.523211	0.00374198	1.00865	0.589686	0.0110916	1.02587	0.269294	0.0398164	1.09601	4.01638e-06
	Ccdc12	0.00394383	1.00912	0.792464	0.0468855	1.114	0.0160834	0.0928436	1.23835	0.000421272	0.0259864	1.06166	0.129904
	Nln	0.00394651	1.00913	0.731008	0.0236433	1.05595	0.105658	-0.0135423	0.969299	0.306593	0.00888747	1.02067	0.517649
	Dus3l	0.00395152	1.00914	0.799424	0.0301399	1.07186	0.0421359	0.0124877	1.02917	0.32939	0.0180523	1.04244	0.192572
	Uvrag	0.00395297	1.00914	0.588375	0.00542358	1.01257	0.579998	0.00718006	1.01667	0.283518	0.0244435	1.0579	0.0304746
	Cdc123	0.00397714	1.0092	0.860942	-0.0139604	0.968366	0.340564	-0.0071555	0.983659	0.606477	0.00194784	1.0045	0.900369
	Sars2	0.00399141	1.00923	0.778232	0.0351696	1.08435	0.0977992	0.00697741	1.0162	0.626887	0.0234936	1.05559	0.247235
	Bmpr1a	0.00400042	1.00925	0.823106	0.00591977	1.01372	0.675215	0.00597531	1.01385	0.677521	0.00366991	1.00849	0.847338
	Ints8	0.00406688	1.00941	0.766559	0.00488148	1.0113	0.652744	0.00377921	1.00874	0.742996	-0.0134331	0.969543	0.300756
	Tmx3	0.00407601	1.00943	0.741508	0.00560475	1.01299	0.559466	0.00598621	1.01388	0.45965	0.0115962	1.02706	0.268589
	Pigg	0.00407608	1.00943	0.897684	0.0290584	1.0692	0.227502	-0.0210748	0.952632	0.306386	-0.00878183	0.979982	0.720384
	Sart3	0.00407617	1.00943	0.491615	-0.00940645	0.978574	0.0889576	-0.0109017	0.97521	0.129934	0.00558826	1.01295	0.484022
	Panx1	0.00410462	1.0095	0.636319	-0.0122743	0.972133	0.294098	-0.00763219	0.98258	0.505288	0.0102754	1.02394	0.513384
	Sec13	0.00410567	1.0095	0.460973	-0.0167108	0.962253	0.037327	-0.000841216	0.998065	0.876275	-0.00399217	0.99085	0.630096
	2810006K23Rik	0.00412351	1.00954	0.819307	-0.0184998	0.958297	0.251601	-0.00555602	0.987288	0.688551	0.0105716	1.02464	0.501544
	Vezf1	0.00415829	1.00962	0.872137	0.0253608	1.06013	0.217504	0.0374563	1.09007	0.224643	0.00520839	1.01206	0.841487
	Tmem240	0.0041593	1.00962	0.866535	-0.00777321	0.982261	0.831595	-0.00382281	0.991236	0.894807	0.0299728	1.07145	0.401836
	Rpgrip1l	0.00416294	1.00963	0.836458	0.00740236	1.01719	0.718246	0.00406155	1.0094	0.811227	0.0185179	1.04356	0.348628
	Tpd52l2	0.0041657	1.00964	0.675904	0.00468995	1.01086	0.528021	0.0056748	1.01315	0.368438	0.0110163	1.02569	0.13885
	Bloc1s5	0.00419526	1.00971	0.864228	-0.0542118	0.882649	0.0750604	-0.0251188	0.943803	0.196328	-0.0521584	0.886833	0.181153
	Psd2	0.00420793	1.00974	0.796316	-0.00234152	0.994623	0.818275	-0.00693562	0.984157	0.640937	0.011653	1.0272	0.250158
	Eras	0.00422296	1.00977	0.748567	-0.00436522	0.989999	0.735505	0.00522902	1.01211	0.658398	0.0705752	1.17645	0.000992743
	Erp44	0.00422843	1.00978	0.740499	-0.000332082	0.999236	0.968243	-0.0051269	0.988264	0.355555	0.0155547	1.03647	0.0838303
	Ubr1	0.00423306	1.00979	0.782861	0.0146698	1.03436	0.148325	-0.000749684	0.998275	0.92505	-0.00333674	0.992346	0.814281
	Pde2a	0.00423431	1.0098	0.763594	-0.00337437	0.99226	0.851838	0.0159244	1.03735	0.269676	0.0272767	1.06482	0.164325
	E030003E18Rik	0.00423575	1.0098	0.926753	-0.00527547	0.987926	0.885198	0.0136066	1.03183	0.743008	0.00489198	1.01133	0.921943
	Bet1l	0.0042383	1.00981	0.879825	-0.0452006	0.901155	0.136887	-0.0392314	0.913626	0.167344	-0.0232719	0.947825	0.407723
	ENSMUSG00000110136	0.0042383	1.00981	0.879825	-0.0452006	0.901155	0.136887	-0.0392314	0.913626	0.167344	-0.0232719	0.947825	0.407723
	Vps41	0.00424176	1.00981	0.762135	-0.0248879	0.944305	0.0780663	-0.0194385	0.956228	0.147109	-0.00160155	0.996319	0.907543
	Pcbp4	0.0042447	1.00982	0.782537	0.012079	1.0282	0.456189	-0.00967104	0.977978	0.670593	-0.0102017	0.976784	0.506105
	Taf9b	0.00428217	1.00991	0.911461	-0.0593916	0.872185	0.152188	-0.0292387	0.934892	0.535839	-0.00367788	0.991567	0.935539
	Birc6	0.00428361	1.00991	0.598065	-0.00278301	0.993612	0.591039	-0.00636356	0.985454	0.269266	0.00460663	1.01066	0.53697
	0610009O20Rik	0.00428451	1.00991	0.921068	-0.0249261	0.944222	0.368303	0.0109045	1.02543	0.69101	-0.113384	0.770222	0.0170043
	Rftn2	0.00429281	1.00993	0.704081	0.0315084	1.07525	0.0235885	0.0308424	1.0736	0.0193246	0.0112138	1.02616	0.267125
	Ppp1r3g	0.00429333	1.00993	0.841387	0.0225262	1.05324	0.325445	-0.0564371	0.878138	0.0338994	0.0314522	1.07511	0.20631
	Zbtb11	0.00431095	1.00998	0.772243	0.0302274	1.07208	0.146373	0.0377743	1.09087	0.0270099	-0.018048	0.959294	0.482997
	Clcn3	0.00431293	1.00998	0.604241	-0.00293408	0.993267	0.711413	-0.0120731	0.972583	0.216422	0.0175425	1.04122	0.0978039
	Saraf	0.004335	1.01003	0.834635	-0.013951	0.968387	0.369231	-0.020448	0.954008	0.21338	-0.00153919	0.996462	0.940742
	Fam76b	0.0043352	1.01003	0.830293	-0.0229165	0.948601	0.198814	-0.0289933	0.93542	0.143146	-0.0299031	0.933463	0.19291
	Rfx1	0.00433922	1.01004	0.913096	0.0352894	1.08465	0.413784	0.0891007	1.22772	0.166255	0.0288472	1.06868	0.606815
	Cpsf4	0.00435486	1.01008	0.793197	0.00605399	1.01404	0.747925	-0.00540316	0.987636	0.774092	-0.022557	0.949386	0.246154
	Borcs8	0.00436166	1.01009	0.789587	0.00817111	1.01899	0.585089	-0.00817978	0.981342	0.693054	-0.00362312	0.991692	0.866358
	Frat1	0.00439166	1.01016	0.852184	0.0562245	1.13822	0.0568247	0.00218277	1.00504	0.947865	0.059549	1.14696	0.0448812
	Cdo1	0.00439232	1.01017	0.846098	-0.0055495	0.987303	0.719931	-0.0170667	0.961465	0.526081	0.0352606	1.08458	0.0905374
	Vps39	0.00439835	1.01018	0.7212	-0.00686688	0.984313	0.546096	-0.0107664	0.975514	0.294434	-0.00628442	0.985634	0.588322
	Ssu72	0.00440033	1.01018	0.755109	0.00321411	1.00743	0.852348	-0.0173191	0.960906	0.289451	0.0188926	1.04446	0.0580265
	Dscr3	0.00440129	1.01019	0.614795	0.000935049	1.00216	0.924207	-0.0108981	0.975218	0.0551635	0.0153679	1.03602	0.0274843
	Tmem106b	0.00440155	1.01019	0.730037	0.0336854	1.08065	0.0646992	0.0212201	1.05007	0.247075	-8.04762e-05	0.999815	0.995994
	Apool	0.00441952	1.01023	0.658171	0.0108999	1.02542	0.445465	-0.000755912	0.998261	0.946441	0.00403359	1.00933	0.725581
	Nub1	0.00442725	1.01025	0.706445	0.00748073	1.01737	0.436464	0.00863615	1.02008	0.374026	-0.00898619	0.979521	0.452225
	Dpp3	0.00442805	1.01025	0.585622	0.0175695	1.04128	0.0482043	0.000139949	1.00032	0.986513	0.0258862	1.06142	0.00990967
	Sparcl1	0.0044298	1.01025	0.839219	0.0096754	1.02253	0.524836	0.00104184	1.0024	0.93637	0.0175024	1.04112	0.174464
	Tra2b	0.00443124	1.01026	0.536657	0.0154263	1.03616	0.0440626	0.0100568	1.02343	0.271388	0.0298514	1.07115	0.0177532
	Cog5	0.00443324	1.01026	0.70152	-0.00865391	0.980271	0.525257	-0.0162811	0.963205	0.209714	0.000488742	1.00113	0.971119
	Nol11	0.00443778	1.01027	0.717594	-0.0104771	0.976164	0.291736	-0.00191443	0.995602	0.911856	0.0112295	1.02619	0.588466
	Tk2	0.00445169	1.0103	0.702532	0.0149321	1.03498	0.325704	0.00939573	1.02187	0.495909	0.0338068	1.08095	0.0194374
	Pcdhga11	0.00445828	1.01032	0.843791	0.0315442	1.07534	0.238919	-0.022061	0.950471	0.526264	0.0235492	1.05572	0.535444
	Gvin1	0.00445875	1.01032	0.749703	0.000190262	1.00044	0.987692	0.0173447	1.04075	0.405498	0.0112344	1.02621	0.320461
	Alkbh6	0.00446325	1.01033	0.893577	-0.000889902	0.997953	0.977384	0.01535	1.03598	0.601437	0.015262	1.03577	0.660032
	Ace	0.00446644	1.01034	0.962842	0.00192962	1.00445	0.981651	0.0836299	1.21236	0.263094	-0.0478003	0.895776	0.57765
	Tle1	0.00447715	1.01036	0.830557	-0.0213755	0.951973	0.270792	-0.00995671	0.977335	0.601555	0.0128654	1.03007	0.441853
	Klhl36	0.00448493	1.01038	0.900463	0.0237392	1.05618	0.443423	0.0306146	1.07304	0.357702	-0.00212685	0.995115	0.950886
	D5Ertd579e	0.00448606	1.01038	0.83239	-0.0340518	0.924588	0.263956	-0.0383295	0.915526	0.113834	-0.0290962	0.935199	0.161826
	Txnl1	0.00448994	1.01039	0.296231	-0.00426017	0.990239	0.476318	-0.0110549	0.974866	0.15244	0.0210712	1.04971	0.0265739
	Nvl	0.0044908	1.01039	0.650734	-0.00644686	0.985265	0.486914	0.0033965	1.00785	0.785025	-0.00278886	0.993599	0.8015
	Pdzd8	0.00449704	1.01041	0.682562	-0.0238116	0.946648	0.0508602	-0.0207229	0.953404	0.0748166	0.0126462	1.02955	0.364012
	Clic6	0.00450115	1.01042	0.974008	0.0192905	1.04542	0.897288	0.178222	1.50738	0.125017	-0.104056	0.786944	0.422607
	Dr1	0.00451307	1.01045	0.741846	0.00446943	1.01034	0.748569	0.0265552	1.06305	0.0538441	0.0168263	1.0395	0.32525
	Cacybp	0.00451848	1.01046	0.68548	-0.0339365	0.924833	0.0133138	0.0190082	1.04474	0.182672	0.0101146	1.02356	0.530258
	Gdap1l1	0.0045251	1.01047	0.723664	0.0150909	1.03536	0.396656	0.025481	1.06043	0.0264933	0.0467601	1.11368	0.0100303
	Lcmt1	0.00452928	1.01048	0.712061	-0.00760252	0.982647	0.530303	0.00144985	1.00334	0.891377	0.0386205	1.093	0.0188677
	Glrx3	0.00453822	1.0105	0.727489	0.00509953	1.01181	0.651048	0.0296679	1.0707	0.0326625	0.0302475	1.07213	0.00851214
	Uqcc3	0.00454047	1.01051	0.922828	0.0413436	1.09988	0.353305	0.00837516	1.01947	0.789518	0.0737124	1.18498	0.196494
	Cnnm1	0.00457086	1.01058	0.886839	0.0149523	1.03503	0.707784	0.00821076	1.01909	0.842956	0.0538257	1.13195	0.305942
	Rpl18	0.00457497	1.01059	0.69663	-0.0154326	0.965089	0.172163	-0.0187316	0.957786	0.19022	-0.0115607	0.973732	0.527814
	H2afz	0.00457992	1.0106	0.71497	0.0218268	1.05154	0.131004	0.0172856	1.0406	0.328575	0.0320986	1.07671	0.289577
	H2afv	0.00457992	1.0106	0.71497	0.0218268	1.05154	0.131004	0.0172856	1.0406	0.328575	0.0320986	1.07671	0.289577
	Ctc1	0.00458853	1.01062	0.649633	-0.0242303	0.945736	0.0810668	0.0140121	1.03279	0.285593	-0.00492675	0.98872	0.709593
	Cdc5l	0.00459519	1.01064	0.855002	0.026224	1.06224	0.314937	0.00169042	1.0039	0.946801	0.0130728	1.03056	0.655093
	Txnrd1	0.00460728	1.01067	0.765352	-0.030013	0.933226	0.0932011	-0.0149187	0.966232	0.339195	0.0288833	1.06877	0.0738732
	Vps13b	0.00460892	1.01067	0.895862	0.00128928	1.00297	0.971744	-0.030965	0.931183	0.528957	0.0378444	1.09105	0.197258
	Ddrgk1	0.00462829	1.01071	0.50738	0.0149648	1.03506	0.228893	-0.00585641	0.986606	0.691927	0.01592	1.03734	0.199275
	Rab12	0.00464708	1.01076	0.508947	-0.0052385	0.98801	0.460261	-0.019893	0.955228	0.0197548	0.0247236	1.05858	0.0216634
	Snrpd3	0.00465409	1.01077	0.715869	-0.00292134	0.993296	0.769974	3.51156e-05	1.00008	0.997203	0.0239467	1.05669	0.0423805
	Mfn1	0.00465832	1.01078	0.776837	0.01265	1.02956	0.389888	0.0239657	1.05673	0.133991	0.0148784	1.03485	0.392695
	Ctnnd1	0.00466725	1.0108	0.573991	0.0054607	1.01265	0.571441	-0.0143174	0.967571	0.129707	0.00767974	1.01784	0.406889
	Fhit	0.00466829	1.01081	0.683241	0.0459605	1.11163	0.00182122	0.0278103	1.06613	0.0191641	0.0560235	1.13769	0.00212673
	Appbp2	0.00466905	1.01081	0.80367	-0.0273946	0.93887	0.129362	0.00805678	1.01872	0.594917	0.00869794	1.02023	0.607403
	Ubp1	0.00469002	1.01086	0.71367	-0.0156564	0.964592	0.288067	-0.0144725	0.967225	0.339666	0.00884858	1.02058	0.569794
	Cisd2	0.00469982	1.01088	0.865873	3.53591e-05	1.00008	0.998325	0.00258375	1.00597	0.877243	0.0238659	1.05649	0.254479
	Gorasp2	0.00473183	1.01096	0.680031	-0.00331895	0.992387	0.697855	-0.00582341	0.986681	0.566885	0.00982692	1.02289	0.36641
	Nrcam	0.00473595	1.01096	0.715064	-0.0215073	0.951684	0.100176	-0.018766	0.95771	0.179297	0.0262572	1.06232	0.16594
	Fam63a	0.00475127	1.011	0.711576	0.0174218	1.04093	0.341866	0.0385248	1.09276	0.0138506	-0.00976429	0.977768	0.50125
	Igsf11	0.00475163	1.011	0.648893	-0.00920556	0.979026	0.433539	0.0140397	1.03286	0.299332	0.00348898	1.00807	0.73778
	Tmem184b	0.00475441	1.01101	0.868255	0.00322385	1.00745	0.910395	-0.00584799	0.986625	0.843833	0.0336474	1.08056	0.312422
	Iws1	0.00476253	1.01103	0.518429	0.000901695	1.00208	0.920006	0.00197825	1.00457	0.568012	0.00892234	1.02076	0.0747116
	Lmbrd2	0.004765	1.01103	0.703339	-0.00430134	0.990145	0.528605	-0.0177207	0.960018	0.0696646	0.0185781	1.04371	0.172075
	Rps6ka1	0.00477388	1.01105	0.874702	-0.0302136	0.932795	0.361577	-0.034221	0.924228	0.360155	-0.0158663	0.964126	0.629645
	Kng2	0.00478928	1.01109	0.797814	0.0311657	1.0744	0.173339	0.0111116	1.02592	0.528558	-0.0208535	0.953118	0.399867
	Trove2	0.00479989	1.01111	0.636799	-0.00498873	0.988579	0.57851	0.00758196	1.01761	0.378305	0.00651087	1.0151	0.36912
	Atp6v1a	0.00480134	1.01112	0.387614	0.00078019	1.0018	0.924319	-0.00397215	0.990895	0.389603	0.0346936	1.08316	0.00164514
	2310009A05Rik	0.00480286	1.01112	0.849608	0.00548948	1.01272	0.7933	0.0243266	1.05761	0.260039	0.0724615	1.18158	0.0107195
	Rnps1	0.00481328	1.01114	0.65115	0.0146881	1.0344	0.156829	0.0188982	1.04448	0.182674	0.0122808	1.02868	0.403183
	Pkn2	0.0048194	1.01116	0.746349	-0.00161087	0.996298	0.879153	0.028983	1.06901	0.11415	0.000288275	1.00066	0.970338
	Gab1	0.00482681	1.01118	0.777573	0.00941393	1.02191	0.581557	-0.000427939	0.999015	0.982899	-0.0198348	0.955356	0.287709
	Prrc1	0.00483308	1.01119	0.76204	-0.0255913	0.942776	0.0915228	-0.0349975	0.922577	0.0250129	-0.010554	0.975992	0.512295
	Ap4s1	0.00484314	1.01121	0.745681	-0.0386912	0.914763	0.000711415	-0.00823645	0.981214	0.68712	0.00824473	1.01917	0.442457
	Crat	0.00484354	1.01122	0.68848	0.0378268	1.09101	0.00179505	0.0458803	1.11143	0.000436238	0.045862	1.11138	0.000357664
	Minpp1	0.004846	1.01122	0.752623	0.00390937	1.00904	0.770734	0.00447035	1.01035	0.676907	0.0458197	1.11127	0.0718978
	1110059E24Rik	0.00485143	1.01123	0.922341	0.0496691	1.12116	0.419761	0.0498407	1.12161	0.392436	-0.0547196	0.881618	0.355397
	Prcp	0.00486602	1.01127	0.786016	0.00156559	1.00361	0.91879	-0.0289445	0.935525	0.122347	0.0269546	1.06403	0.17049
	Nipbl	0.00486739	1.01127	0.720425	0.00925793	1.02155	0.23432	-0.00795307	0.981854	0.437362	-0.00849702	0.980625	0.400426
	Sec31a	0.00488551	1.01131	0.484826	-0.0108747	0.975271	0.270547	-0.000834411	0.998081	0.888484	0.0216646	1.05115	0.0216067
	Fadd	0.00490163	1.01135	0.888959	0.0697253	1.17415	0.137508	0.00797509	1.01853	0.90185	-0.0435943	0.904494	0.529867
	Ndufaf1	0.00490579	1.01136	0.698449	0.0191667	1.04512	0.168383	0.00635642	1.01474	0.688522	0.0124664	1.02912	0.549503
	Prpf6	0.00491362	1.01138	0.571066	-0.00086693	0.998006	0.934021	0.0027861	1.00644	0.77733	0.0086688	1.02016	0.428803
	Tex10	0.00492759	1.01141	0.53647	-0.00284872	0.993462	0.78734	0.00376459	1.00871	0.525929	-0.00400005	0.990832	0.44139
	Hsd17b7	0.00493479	1.01143	0.865752	-0.0353282	0.921875	0.040309	-0.0483715	0.894599	0.0120829	0.0133352	1.03118	0.495896
	Ppp4r2	0.00493883	1.01144	0.590509	-0.00315877	0.992753	0.694042	0.00311198	1.00719	0.691079	0.00975147	1.02271	0.493624
	Drg2	0.00494107	1.01144	0.704557	0.000360437	1.00083	0.977381	-0.0118956	0.972981	0.343344	0.015354	1.03599	0.322585
	Cyp2j9	0.00494461	1.01145	0.81614	0.0193298	1.04551	0.108298	0.0144316	1.03379	0.262201	-0.0158264	0.964214	0.258248
	Metap1d	0.00495479	1.01147	0.792657	0.0295494	1.07041	0.284175	0.0300864	1.07173	0.0371204	0.0265897	1.06314	0.183534
	Rcan1	0.00497438	1.01152	0.717884	-0.0551557	0.880733	0.0128354	-0.0765331	0.83843	1.89477e-05	0.00702976	1.01632	0.512894
	Tbcd	0.00497855	1.01153	0.45416	0.00773824	1.01798	0.410457	0.00847906	1.01972	0.381738	0.00193158	1.00446	0.803962
	Sec22b	0.00497982	1.01153	0.650699	-0.0114248	0.974037	0.196629	-0.00401618	0.990795	0.550799	0.00908876	1.02115	0.0558824
	Sdc3	0.00498349	1.01154	0.778423	0.000243231	1.00056	0.9905	0.00119786	1.00276	0.940627	0.0140501	1.03288	0.454546
	9330182L06Rik	0.0049853	1.01155	0.71913	-0.0071015	0.983781	0.44684	-0.0146181	0.966901	0.0704333	0.000414518	1.00095	0.981005
	Iqcf3	0.00502804	1.01164	0.903543	-0.00693787	0.984152	0.864175	-0.02207	0.950452	0.654236	0.01798	1.04227	0.683844
	Zfp346	0.0050323	1.01165	0.851222	-0.00516663	0.988174	0.804359	-0.00364436	0.991644	0.878643	-0.0429442	0.905849	0.117593
	Lipe	0.00503623	1.01166	0.621368	-0.01954	0.956005	0.107555	0.0074793	1.01737	0.495886	0.00806845	1.01875	0.485562
	Rab2b	0.00504055	1.01167	0.791716	0.02269	1.05363	0.438784	0.00161722	1.00373	0.951307	5.8359e-05	1.00013	0.997806
	Slc9a6	0.00507157	1.01175	0.527236	-0.0104486	0.976228	0.420972	-0.0148729	0.966334	0.0707406	0.0444209	1.1077	0.00037071
	Pyroxd1	0.00507415	1.01175	0.698452	-0.03938	0.913314	0.000174362	0.0110835	1.02585	0.475227	-0.0053748	0.9877	0.435496
	Glyr1	0.00507619	1.01176	0.698383	0.00373231	1.00863	0.770944	0.0148837	1.03486	0.27935	0.0203865	1.04806	0.213895
	Cars2	0.00507867	1.01176	0.611621	0.0339352	1.08127	0.0168503	0.0415837	1.10048	0.0481466	0.000808602	1.00186	0.943124
	Plekhj1	0.0050809	1.01177	0.891665	0.0232558	1.05501	0.548919	0.00232955	1.00538	0.938698	-0.0286979	0.936057	0.434281
	Calhm1	0.00508573	1.01178	0.925423	0.052239	1.12782	0.326328	-0.131446	0.738846	0.0996187	-0.109655	0.776864	0.105342
	Mgea5	0.00508617	1.01178	0.675615	-0.00804524	0.981646	0.509629	-0.0139283	0.968438	0.263674	0.0359272	1.08624	0.0561654
	Slc35a2	0.00510227	1.01182	0.901576	-0.00209605	0.995185	0.963932	-0.0156557	0.964593	0.688642	0.0290497	1.06918	0.545261
	Farsa	0.00510985	1.01184	0.64992	0.0225293	1.05324	0.100492	0.0332164	1.07948	0.0164694	0.0264312	1.06275	0.0718063
	Msh2	0.00511427	1.01185	0.712707	0.00695115	1.01613	0.582273	0.000617891	1.00142	0.953905	-0.0053851	0.987677	0.695649
	Cers4	0.0051205	1.01186	0.807929	-0.0238461	0.946573	0.189043	0.00499135	1.01156	0.742777	0.00487711	1.01129	0.819824
	Kif1a	0.00512074	1.01186	0.363866	-0.0175301	0.960439	0.00778302	-0.0163231	0.963112	0.0194749	0.0109018	1.02542	0.216081
	Rbm12b1	0.0051423	1.01191	0.826709	-0.00245614	0.99436	0.917551	-0.00634044	0.985507	0.82307	0.028686	1.06828	0.335107
	Rragd	0.0051455	1.01192	0.671236	-0.0570862	0.876827	0.00330983	-0.0564007	0.878212	0.0185953	-0.0126619	0.971266	0.562574
	Hibch	0.00516356	1.01196	0.720957	0.015552	1.03646	0.231485	0.0294326	1.07012	0.099654	0.0301133	1.0718	0.0833847
	Cpsf1	0.00516639	1.01197	0.411783	0.00530548	1.01229	0.42603	0.00543917	1.0126	0.34705	0.00607409	1.01408	0.374253
	Kctd7	0.00517026	1.01198	0.882382	-0.0184773	0.958347	0.530613	-0.00361889	0.991702	0.892151	-0.028697	0.936059	0.538328
	Ndel1	0.00517056	1.01198	0.553138	0.020867	1.04922	0.0294788	0.0190265	1.04478	0.0554889	0.0244853	1.058	0.0291708
	Hax1	0.00517455	1.01199	0.647612	-0.000341288	0.999214	0.978649	0.00635582	1.01474	0.560761	0.019283	1.0454	0.0530539
	Lclat1	0.00517994	1.012	0.796706	-0.0194978	0.956097	0.125393	-0.0113974	0.974098	0.406197	0.00884635	1.02058	0.580345
	Nutm2	0.00518699	1.01202	0.907342	-0.0167234	0.962225	0.688733	-0.0553395	0.88036	0.204261	-0.0190831	0.957011	0.746036
	Sypl	0.00521595	1.01208	0.866248	-0.0148706	0.966339	0.705237	0.00485224	1.01124	0.877152	-0.00649117	0.985165	0.859753
	Mapre1	0.005218	1.01209	0.30161	0.0147302	1.0345	0.0217047	0.00442709	1.01025	0.61762	0.0247276	1.05859	0.0520783
	Pus1	0.00523665	1.01213	0.772101	0.0268539	1.06379	0.103167	-0.00616193	0.985912	0.696726	0.00937584	1.02182	0.617927
	Brd1	0.00524515	1.01215	0.559774	0.025651	1.06084	0.0126891	0.0017589	1.00406	0.89802	-0.00803051	0.981679	0.337384
	Smpd4	0.00524934	1.01216	0.488803	0.0188315	1.04431	0.00634501	0.00589658	1.01367	0.270141	-0.00622587	0.985767	0.403011
	Atp6v1h	0.00526835	1.0122	0.412547	0.00247595	1.00572	0.771376	0.0111526	1.02601	0.0185195	0.0341383	1.08178	0.000598795
	Nudcd2	0.00528822	1.01225	0.540998	0.00772032	1.01794	0.505481	-0.0107301	0.975596	0.264623	0.0289283	1.06888	0.0248757
	Me1	0.00529849	1.01227	0.742478	0.0496959	1.12123	0.0143022	0.0680077	1.16952	0.0038519	0.0290034	1.06906	0.151102
	Gtf2a1	0.00529882	1.01228	0.756798	0.0259665	1.06161	0.072805	0.00357002	1.00825	0.858957	0.0236693	1.05601	0.148512
	1700017B05Rik	0.00530464	1.01229	0.860649	0.011475	1.02677	0.71043	0.0241812	1.05726	0.343529	0.0264383	1.06277	0.311095
	Olfml2b	0.00530544	1.01229	0.865843	0.0244752	1.05797	0.429585	0.0791091	1.1998	0.0682229	-0.0175859	0.960316	0.674532
	Acss3	0.00531489	1.01231	0.802016	-0.00510208	0.988321	0.901942	0.0601323	1.1485	0.0562336	-0.068164	0.854744	0.0615324
	Fam120a	0.00531642	1.01232	0.836026	-0.00710317	0.983777	0.809677	0.000903519	1.00208	0.975884	-0.0106456	0.975786	0.750033
	Dync1i2	0.00533485	1.01236	0.575448	0.00180516	1.00417	0.86176	-0.0145341	0.967088	0.0019409	0.00228155	1.00527	0.721809
	Acot11	0.0053432	1.01238	0.758453	0.0195392	1.04602	0.26119	0.00756005	1.01756	0.462486	0.0177438	1.0417	0.19074
	Gstk1	0.00535168	1.0124	0.687625	0.0128195	1.02996	0.0752138	0.000437153	1.00101	0.977011	0.0309163	1.07378	0.0117663
	Atxn2	0.00535974	1.01242	0.783403	0.0039945	1.00924	0.856349	0.0163946	1.03847	0.445257	-0.00431622	0.990111	0.85174
	Syt2	0.00536925	1.01244	0.89923	-0.0139411	0.968409	0.640393	-0.0491083	0.893083	0.151129	0.0534657	1.13101	0.157676
	Nudt11	0.00537251	1.01245	0.756549	0.0308857	1.07371	0.0199199	0.0257524	1.06109	0.0588604	0.0415257	1.10034	0.0351083
	Eps8	0.00538107	1.01247	0.572105	0.0278929	1.06633	0.101458	0.0451314	1.10951	0.00202136	0.0101152	1.02356	0.306931
	Mrps27	0.00538491	1.01248	0.575514	0.0156749	1.03675	0.225972	-0.00481199	0.988981	0.759427	0.0405358	1.09783	0.000793559
	Srgap2	0.0053887	1.01249	0.548304	0.00356633	1.00825	0.684748	0.00154034	1.00355	0.911057	0.00649164	1.01506	0.561499
	Lrrc48	0.00540342	1.01252	0.798721	-0.0290434	0.935312	0.166488	-0.0172822	0.960988	0.298884	0.0386903	1.09318	0.0709292
	Tenm1	0.00541029	1.01254	0.765551	0.00591224	1.01371	0.746373	0.003191	1.00737	0.843515	-0.00426606	0.990225	0.815041
	Mtmr10	0.0054143	1.01254	0.842975	-0.0208782	0.953063	0.37909	0.00756116	1.01756	0.760469	-0.0204043	0.954104	0.449851
	Hdac6	0.00543096	1.01258	0.907664	-0.00442734	0.989857	0.924303	0.00875309	1.02036	0.862265	-0.00739914	0.983107	0.897852
	Smu1	0.00543926	1.0126	0.249223	0.00718183	1.01667	0.372535	0.000345429	1.0008	0.94667	0.00661854	1.01536	0.357933
	Zfp106	0.0054433	1.01261	0.914556	-0.0501222	0.891	0.462104	-0.0510562	0.889086	0.251346	-0.0323794	0.928155	0.606291
	Urb2	0.00545651	1.01264	0.680541	-0.0210187	0.952755	0.123424	0.00998211	1.02325	0.296417	-0.00931082	0.978789	0.632705
	Naga	0.00546936	1.01267	0.697655	0.0270954	1.06438	0.00212083	0.0276455	1.06573	0.0129199	0.00693341	1.01609	0.556481
	Lgi4	0.00548121	1.0127	0.912337	0.062563	1.15495	0.169932	-0.0154887	0.964964	0.785544	-0.0395402	0.912977	0.371505
	Cdh18	0.0055004	1.01275	0.822258	0.0491053	1.11971	0.0556728	0.00319812	1.00739	0.906329	0.0366423	1.08803	0.115635
	Rftn1	0.00550446	1.01276	0.839999	0.0200091	1.04715	0.301402	0.0386281	1.09302	0.160241	-0.0281224	0.937298	0.439475
	Stx8	0.00551999	1.01279	0.668369	0.00545202	1.01263	0.4645	-0.0161022	0.963602	0.145256	0.022971	1.05432	0.0630285
	Ptp4a3	0.00552583	1.0128	0.854898	0.0147337	1.03451	0.665437	0.0285538	1.06796	0.461559	-0.031087	0.930921	0.370624
	Chrm5	0.00553168	1.01282	0.906168	0.0230948	1.05462	0.44209	0.0308563	1.07363	0.481193	-0.015428	0.965099	0.710202
	St8sia3	0.00553829	1.01283	0.659926	-0.0253812	0.943233	0.15201	0.00467311	1.01082	0.885297	-0.0296972	0.933905	0.0368701
	Myl4	0.00553974	1.01284	0.817751	-0.0324551	0.927993	0.196285	-0.0200664	0.954847	0.335673	0.000123975	1.00029	0.995761
	Stxbp5l	0.00554131	1.01284	0.862753	0.0162455	1.03811	0.561303	-0.00155286	0.996431	0.959252	0.0343155	1.08222	0.289456
	Rai14	0.00555243	1.01287	0.868339	0.00694729	1.01613	0.814487	0.0264042	1.06268	0.383504	0.0059271	1.01374	0.844323
	Abce1	0.00556956	1.01291	0.528258	-0.00668409	0.984727	0.429181	0.00159065	1.00367	0.812299	0.0087802	1.02042	0.288061
	Tns1	0.00557187	1.01291	0.760826	-0.00235984	0.994581	0.871269	-0.00531	0.987848	0.733605	-0.00249806	0.994265	0.892279
	Rfk	0.00557423	1.01292	0.69855	-0.0196605	0.955739	0.158077	0.0133367	1.03119	0.317804	0.00878139	1.02043	0.556523
	Tdrd7	0.00557648	1.01292	0.598923	-0.00930273	0.978807	0.109212	-0.0156363	0.964636	0.0582638	0.00531435	1.01231	0.422964
	Dnah6	0.00558036	1.01293	0.761792	0.00533764	1.01237	0.770282	-0.00350708	0.991957	0.852669	0.014965	1.03506	0.525353
	Slc22a17	0.00558126	1.01293	0.616385	0.0235022	1.05561	0.0784218	0.00363653	1.00841	0.789499	-0.00675853	0.984558	0.583813
	Acss2	0.00558913	1.01295	0.726278	-0.020991	0.952816	0.125561	0.00411805	1.00953	0.733227	0.0185618	1.04367	0.244259
	Zfand3	0.00559928	1.01298	0.684749	-0.0153599	0.965251	0.333949	-0.042282	0.907231	0.00696879	-0.0365179	0.919353	0.157704
	Eif2d	0.00560153	1.01298	0.673051	-0.0267422	0.940281	0.0491239	-0.0322001	0.928538	0.0249236	-0.00316811	0.992732	0.835336
	Ccdc97	0.0056318	1.01305	0.790594	0.00864846	1.02011	0.711327	-0.000949228	0.997817	0.968968	0.00163299	1.00377	0.941947
	Qtrt1	0.00563349	1.01306	0.595593	0.0347311	1.08326	0.000921259	0.0296735	1.07071	0.251293	0.0184152	1.04331	0.329987
	Hsd17b10	0.00563492	1.01306	0.63159	0.0165943	1.03895	0.160256	0.0133544	1.03123	0.394785	0.0384744	1.09263	0.0238574
	Amz2	0.00563901	1.01307	0.654106	-0.00691727	0.984199	0.76653	-0.0127417	0.971087	0.43994	-0.00143789	0.996695	0.920377
	Bckdk	0.00564302	1.01308	0.644191	0.0464387	1.11286	0.00255049	0.00501807	1.01162	0.800642	0.040515	1.09778	0.00923285
	Smyd5	0.00564502	1.01308	0.798586	0.00955904	1.02225	0.652264	-0.00936833	0.97866	0.691883	-0.0258383	0.94224	0.227225
	2410015M20Rik	0.00565074	1.0131	0.805289	0.0137713	1.03222	0.552888	0.0498414	1.12161	0.0386078	0.0765077	1.19264	0.0161969
	Rpp25	0.00565318	1.0131	0.889584	0.00372186	1.00861	0.940682	0.0252704	1.05991	0.553404	0.0154141	1.03613	0.782776
	Lars	0.00565384	1.0131	0.575462	0.00225857	1.00521	0.835453	-0.0143395	0.967521	0.17628	0.00767578	1.01783	0.577769
	Arhgap18	0.00567309	1.01315	0.72744	-0.0329737	0.926886	0.0428519	-0.00821562	0.981261	0.596193	-0.0261815	0.941496	0.109187
	Pcdhgc5	0.00568279	1.01317	0.79198	-0.00524098	0.988005	0.603682	-0.00773901	0.982338	0.309381	0.0174009	1.04088	0.0911418
	Pgam5	0.00569813	1.01321	0.546959	0.0535317	1.13118	0.0131267	0.0205724	1.04851	0.0889382	0.0359121	1.08621	0.0500887
	Pdcd6ip	0.00570572	1.01322	0.470953	-0.00241461	0.994456	0.743273	0.00920126	1.02141	0.150339	0.0208115	1.04909	0.0325122
	Mapkap1	0.00570895	1.01323	0.836101	0.0525652	1.12867	0.12235	0.0409445	1.09887	0.10597	0.00759352	1.01764	0.790137
	Tmem63c	0.00571405	1.01324	0.607398	-0.00628014	0.985643	0.58793	0.00707317	1.01642	0.568495	0.0384712	1.09263	0.0531458
	Slc18a3	0.00572082	1.01326	0.860874	-0.0363153	0.919782	0.118532	-0.0244378	0.945284	0.272041	-0.0254027	0.943186	0.285405
	Maoa	0.00572143	1.01326	0.68337	0.0353368	1.08477	0.0450798	0.0475062	1.11559	0.00354545	0.0184461	1.04339	0.201596
	Ddx23	0.00572681	1.01327	0.283868	0.00310443	1.00717	0.585402	0.0123651	1.02888	0.0165126	0.0140932	1.03298	0.00838675
	Cgnl1	0.00572979	1.01328	0.770355	-0.0173001	0.960948	0.394701	0.0197637	1.04656	0.296924	-0.0173221	0.960899	0.470537
	Bola2	0.00573426	1.01329	0.704731	-0.0141938	0.967846	0.398242	-0.00538718	0.987672	0.694091	0.0348456	1.08354	0.0464066
	Manea	0.00574755	1.01332	0.857219	0.0172041	1.04041	0.577056	0.0120187	1.02806	0.784357	0.0172108	1.04043	0.633605
	Bcl2l1	0.00575138	1.01333	0.570998	0.0291251	1.06936	0.0109957	0.0252463	1.05985	0.0383669	0.0146658	1.03435	0.171749
	Thoc7	0.00575475	1.01334	0.653728	0.00711581	1.01652	0.565724	0.00969602	1.02258	0.56558	0.0251686	1.05967	0.0711771
	Wdyhv1	0.0057566	1.01334	0.793828	0.00745709	1.01732	0.752613	-0.00198384	0.995442	0.881181	-0.00642058	0.985325	0.70898
	Pm20d1	0.00575747	1.01335	0.806832	0.0220057	1.05198	0.241945	-0.0621031	0.866756	0.0420005	-0.0318592	0.929268	0.242421
	Hadh	0.00577032	1.01338	0.790865	0.0200914	1.04735	0.225975	0.0262381	1.06228	0.154526	0.0149833	1.0351	0.394454
	Mrpl30	0.00577535	1.01339	0.494633	0.0369098	1.0887	0.0104254	0.00558089	1.01293	0.677228	0.032753	1.07833	0.0227497
	Ep300	0.00578099	1.0134	0.820163	0.0485716	1.11833	0.108482	-0.0139996	0.968279	0.554003	0.0630062	1.15613	0.0835796
	Pex5	0.00579367	1.01343	0.460752	0.00509143	1.01179	0.576603	0.00456933	1.01058	0.554101	0.0161266	1.03783	0.283138
	Gga2	0.00580417	1.01345	0.456918	-0.0199534	0.955095	0.0951956	-0.015319	0.965341	0.0920275	-0.0189279	0.957353	0.0454375
	Rrs1	0.00582017	1.01349	0.714366	0.0155493	1.03645	0.396208	0.0311916	1.07446	0.0967728	0.0253533	1.06012	0.202637
	Luc7l	0.00582267	1.0135	0.653633	-0.0270729	0.939566	0.174331	-0.00620531	0.985813	0.680742	0.017004	1.03993	0.225604
	Rps23	0.00583934	1.01354	0.724338	-0.00829625	0.981078	0.622107	-0.00999125	0.977257	0.444463	0.0215596	1.0509	0.190259
	Tbc1d9b	0.00584543	1.01355	0.763879	-0.023525	0.947273	0.0893587	-0.0108896	0.975238	0.328174	-0.0163724	0.963003	0.221458
	Gtf3c4	0.00584956	1.01356	0.499037	0.0132799	1.03105	0.212473	0.00691178	1.01604	0.333377	-0.0127493	0.97107	0.153159
	Rnf113a2	0.00585602	1.01358	0.608313	0.016442	1.03858	0.219179	0.0185245	1.04358	0.187561	0.0192012	1.0452	0.274859
	Uap1	0.00586193	1.01359	0.611434	0.00171457	1.00396	0.835199	0.00576414	1.01336	0.501627	0.00786922	1.01828	0.377913
	Hcn1	0.00586855	1.0136	0.562142	0.0218728	1.05165	0.0636525	0.0219654	1.05188	0.081631	0.0341162	1.08172	0.0477008
	Serpinb9	0.005875	1.01362	0.659064	0.0295927	1.07051	0.164464	0.0768463	1.19357	0.00137492	0.0438921	1.10635	0.0348987
	Cycs	0.00587955	1.01363	0.586106	0.0486227	1.11847	0.000125058	0.0108229	1.02523	0.521548	0.0281873	1.06706	0.229661
	Ppox	0.00588729	1.01365	0.705536	0.0325481	1.07782	0.106032	0.0168999	1.03968	0.305724	0.00880803	1.02049	0.67626
	Snap29	0.00588951	1.01365	0.736721	-0.0107459	0.97556	0.297524	0.0216595	1.05114	0.132711	0.0156843	1.03677	0.213434
	Zfp191	0.00589764	1.01367	0.719632	0.0339845	1.0814	0.133875	-0.00985721	0.977559	0.56108	-0.0397169	0.912605	0.114482
	Bcl10	0.00590112	1.01368	0.777228	-0.0158208	0.964227	0.294685	-0.0367527	0.918856	0.0771667	0.00260037	1.00601	0.873567
	Nomo1	0.00593523	1.01376	0.43284	-0.00575064	0.986846	0.585299	-0.000670111	0.998458	0.943587	0.0180978	1.04255	0.132052
	Hnrnpul1	0.00593545	1.01376	0.81649	-0.000930319	0.99786	0.973276	0.0155146	1.03637	0.595259	0.0166761	1.03914	0.524264
	Rit2	0.00593904	1.01377	0.758199	0.00327341	1.00757	0.900526	0.0197599	1.04655	0.212423	0.00690129	1.01602	0.724366
	Fam20b	0.00594495	1.01378	0.74307	0.010681	1.0249	0.594563	0.0373199	1.08973	0.0881021	0.00795263	1.01848	0.709472
	Fam172a	0.00595585	1.01381	0.80201	-0.00290653	0.99333	0.896507	-0.00652022	0.985099	0.756976	-0.0193165	0.956497	0.461498
	Rabgap1	0.00595709	1.01381	0.475324	-0.0019909	0.995426	0.820271	0.00841224	1.01956	0.321944	0.0229802	1.05434	0.0293953
	Gk	0.00596752	1.01384	0.800172	0.0222084	1.05247	0.271647	0.0185678	1.04368	0.332402	0.0125684	1.02936	0.560246
	Kctd3	0.005968	1.01384	0.810718	-0.0276782	0.938257	0.129396	-0.0201959	0.954562	0.26217	-0.0118021	0.97319	0.572287
	Gnai2	0.00599239	1.01389	0.773588	0.0255631	1.06063	0.293914	0.0295077	1.07031	0.155212	-0.0105096	0.976091	0.6244
	Cluh	0.00599691	1.0139	0.407318	0.00921462	1.02144	0.264587	-0.00108957	0.997494	0.891694	0.0184387	1.04337	0.24828
	Pde9a	0.00600232	1.01392	0.724283	-0.0169912	0.961632	0.521621	-0.0307532	0.931637	0.120495	-0.0194604	0.95618	0.371031
	Ndufaf3	0.00600377	1.01392	0.582897	0.00154486	1.00356	0.897424	0.00136395	1.00315	0.917134	0.0152755	1.0358	0.123023
	Gfpt1	0.00601484	1.01395	0.873342	-0.000488076	0.998877	0.968722	-0.0839217	0.824287	0.00773443	0.0123537	1.02885	0.647796
	Cstf2	0.00602269	1.01396	0.175318	-0.0123623	0.971936	0.0382157	-0.00388513	0.991094	0.616699	-0.00127369	0.997072	0.791387
	Mrpl38	0.00602865	1.01398	0.449474	0.0335011	1.08019	0.00152464	-0.00147334	0.996613	0.898622	0.018675	1.04394	0.14224
	Plxna4	0.0060295	1.01398	0.264295	0.010572	1.02464	0.0992887	0.0153126	1.03589	0.174875	0.0235618	1.05575	0.00477917
	Coa7	0.00603733	1.014	0.70332	-0.00767058	0.982493	0.739867	0.00126015	1.00291	0.942422	0.0287834	1.06852	0.155047
	Cct3	0.00604107	1.01401	0.632627	-0.00603146	0.986208	0.585132	0.0114275	1.02666	0.396423	0.0163938	1.03847	0.27794
	Erlin2	0.00604203	1.01401	0.758484	0.000406698	1.00094	0.982865	0.026211	1.06221	0.241267	0.0183028	1.04304	0.363521
	Akr1c18	0.0060546	1.01404	0.892218	0.0406252	1.09806	0.435178	0.0150535	1.03527	0.737121	-0.000589826	0.998643	0.98976
	Ptpn23	0.00606178	1.01406	0.3044	0.0088505	1.02059	0.217274	-0.000916554	0.997892	0.870295	0.0136271	1.03188	0.106689
	Golga1	0.00606284	1.01406	0.720994	-0.015226	0.965548	0.399077	-0.0133024	0.969834	0.465436	-0.00354964	0.99186	0.85485
	Timmdc1	0.00606424	1.01406	0.8349	0.00676534	1.0157	0.754371	0.00905018	1.02106	0.778857	0.00620893	1.0144	0.844509
	Nfrkb	0.00607738	1.01409	0.605187	0.0113469	1.02647	0.480798	-0.0400989	0.911803	0.0455346	0.0058286	1.01351	0.773546
	Uba1	0.00609091	1.01412	0.419382	0.00535579	1.01241	0.415132	0.00879749	1.02046	0.249915	0.0251323	1.05958	0.00664114
	3110043O21Rik	0.00609615	1.01414	0.622675	0.0107044	1.02495	0.115578	-0.00121518	0.997206	0.873861	0.0122355	1.02857	0.210372
	Lamtor2	0.00610514	1.01416	0.434496	0.00223399	1.00516	0.728813	0.00643011	1.01492	0.279569	0.0306996	1.07325	0.00489728
	Enox1	0.00610705	1.01416	0.616276	-0.00994734	0.977356	0.193146	-0.0117032	0.973412	0.190383	-0.0122355	0.97222	0.355062
	Hspa9	0.00611595	1.01418	0.370148	0.000403544	1.00093	0.970527	0.0222844	1.05265	0.167711	0.0279647	1.06651	0.0336931
	Copg2	0.00612123	1.01419	0.584148	-0.00622409	0.985771	0.569852	0.0031951	1.00738	0.691237	0.00932059	1.02169	0.401506
	Srprb	0.00612341	1.0142	0.694472	-0.0276857	0.938241	0.104532	-0.00490195	0.988776	0.654888	0.0087416	1.02033	0.533904
	C9	0.00614614	1.01425	0.954283	-0.102365	0.790014	0.267869	0.0966339	1.24921	0.327916	0.0749937	1.18848	0.454339
	Btaf1	0.00614659	1.01425	0.288635	-0.0230243	0.948365	0.00457795	-0.0122855	0.972108	0.112102	-0.00378238	0.991329	0.562356
	Ldha	0.00615143	1.01426	0.589289	0.0197302	1.04648	0.0744868	0.0254078	1.06025	0.0215084	0.0212936	1.05025	0.138627
	Bcat2	0.00615153	1.01427	0.694942	0.0248987	1.05901	0.0837273	0.0337642	1.08085	0.0327386	0.0212816	1.05022	0.139059
	Zrsr2	0.00616904	1.01431	0.767059	0.0107827	1.02514	0.640758	0.00496294	1.01149	0.791512	-0.0167229	0.962226	0.518012
	Zbtb16	0.00617773	1.01433	0.734855	0.0345935	1.08291	0.0639024	0.0486233	1.11847	0.00862989	0.0203509	1.04797	0.0801987
	Zeb2	0.00618454	1.01434	0.833673	-0.019966	0.955067	0.164891	-0.0111378	0.97468	0.606793	0.00337815	1.00781	0.902206
	Prkcsh	0.0061982	1.01437	0.724595	-0.00596724	0.986354	0.535615	0.00276539	1.00639	0.786926	0.00558212	1.01294	0.570077
	Gramd1b	0.00619841	1.01437	0.61847	-0.0115123	0.97384	0.432988	-0.016145	0.963507	0.392798	-0.00777118	0.982265	0.598781
	Tnrc6c	0.00620641	1.01439	0.757697	0.0180288	1.04239	0.350873	0.00765909	1.01779	0.715576	-0.0356026	0.921292	0.13591
	Smc5	0.006214	1.01441	0.898046	0.00405085	1.00937	0.920464	-0.017135	0.961313	0.682814	-0.0347781	0.923043	0.443889
	Mrpl39	0.00621514	1.01441	0.664292	0.0294911	1.07026	0.0860658	0.00238118	1.0055	0.888595	0.0279797	1.06655	0.318499
	Ssbp1	0.00621806	1.01442	0.565452	0.0290769	1.06924	0.0269555	0.028424	1.06764	0.0385351	0.0455533	1.11059	0.00111243
	Ccdc55	0.00622165	1.01443	0.609371	0.00231459	1.00534	0.889243	0.0213083	1.05029	0.126411	0.0044282	1.01025	0.696377
	Doc2a	0.00623456	1.01446	0.759856	0.0319134	1.07625	0.132164	-0.015716	0.96446	0.319521	0.0371842	1.08939	0.251088
	Tmem33	0.0062402	1.01447	0.833172	-0.00736731	0.983179	0.809573	0.0042616	1.00986	0.866174	5.70933e-05	1.00013	0.998297
	Echdc3	0.00624299	1.01448	0.776934	-0.00935177	0.978697	0.741327	0.0273832	1.06508	0.333946	0.0242492	1.05742	0.278719
	Rgs8	0.00625611	1.01451	0.810183	-0.0679111	0.855242	0.00794762	-0.0822663	0.827435	0.00215286	-0.00539387	0.987657	0.809568
	Med28	0.00625859	1.01452	0.786229	-0.00256139	0.99412	0.908483	0.00636707	1.01477	0.816041	0.020677	1.04876	0.491783
	Ptov1	0.00626046	1.01452	0.803641	-0.00840421	0.980835	0.741455	0.011734	1.02739	0.664554	-0.0230919	0.948218	0.423935
	Nipal4	0.00626925	1.01454	0.739867	-0.0117651	0.973274	0.440107	-0.0544027	0.882261	0.0531647	-0.0191176	0.956935	0.254525
	ENSMUSG00000076612	0.00627859	1.01456	0.928717	-0.101013	0.792478	0.129213	-0.000551549	0.998731	0.993973	0.00647148	1.01501	0.939867
	Mrps14	0.00627926	1.01456	0.77511	0.0226881	1.05363	0.317831	-0.0147125	0.966691	0.616419	0.0273497	1.065	0.365572
	Capza1	0.00628892	1.01459	0.638343	-0.00762134	0.982604	0.645066	0.00222025	1.00513	0.877684	0.0120548	1.02815	0.454104
	Kazn	0.00631483	1.01465	0.552193	-0.00116223	0.997327	0.927384	0.00896274	1.02085	0.359276	0.00502703	1.01164	0.660271
	Kif13b	0.00631542	1.01465	0.726575	0.0201532	1.0475	0.245822	0.0169442	1.03979	0.306654	-0.0152768	0.965435	0.317502
	Ube4b	0.00632256	1.01466	0.444373	-0.00835687	0.980942	0.132106	-0.0102839	0.976599	0.112807	0.00267474	1.00618	0.806873
	Saal1	0.00632746	1.01468	0.606324	0.0102295	1.02383	0.452925	-0.00735991	0.983196	0.604145	0.00536701	1.01243	0.722694
	Xpnpep3	0.0063307	1.01468	0.644083	0.010699	1.02494	0.396388	0.0114827	1.02679	0.438347	0.00948081	1.02207	0.448464
	Stard13	0.00633593	1.0147	0.8086	-0.0156479	0.964611	0.713138	-0.0173486	0.960841	0.635498	-0.0959258	0.801815	0.0359273
	Usp7	0.00633909	1.0147	0.388786	0.00746848	1.01735	0.21186	-0.00814798	0.981413	0.102394	0.0290711	1.06923	0.00644724
	Thegl	0.00634578	1.01472	0.881735	0.0122929	1.02871	0.727173	0.00852855	1.01983	0.80449	0.0184218	1.04333	0.684741
	Kmt2d	0.00635276	1.01474	0.897864	0.030222	1.07207	0.667093	-5.54701e-05	0.999872	0.999078	-0.0443014	0.903023	0.441868
	Pdzd4	0.00635814	1.01475	0.688302	0.0393091	1.09474	0.19901	0.0228192	1.05395	0.0682728	0.0697365	1.17418	0.00518077
	Csde1	0.00636283	1.01476	0.521361	-0.0107814	0.975481	0.177322	-0.00410889	0.990584	0.453251	0.0201835	1.04757	0.0960843
	Tram1l1	0.00636521	1.01476	0.561675	0.0204896	1.04831	0.174261	0.0188077	1.04426	0.158902	0.0274323	1.0652	0.0149344
	Rab23	0.00636803	1.01477	0.556216	0.0162751	1.03819	0.193815	0.0120805	1.02821	0.178882	0.0338404	1.08104	0.0116709
	Bax	0.00637127	1.01478	0.609624	-0.0088749	0.979772	0.507004	-0.000869099	0.998001	0.927206	0.00174946	1.00404	0.865269
	Sacs	0.00638469	1.01481	0.580424	-0.030695	0.931762	0.0270458	-0.0158456	0.964172	0.100415	0.0203972	1.04809	0.0415877
	Gcn1l1	0.00639564	1.01484	0.600376	-0.00765945	0.982518	0.540279	-0.0160922	0.963624	0.204466	0.00459763	1.01064	0.762817
	Lipa	0.0064069	1.01486	0.781136	-0.0337329	0.925267	0.167773	-0.000325895	0.99925	0.989302	0.012988	1.03036	0.724181
	Zdhhc5	0.00640957	1.01487	0.528805	-0.0091651	0.979118	0.251633	0.00674207	1.01565	0.478634	0.00128282	1.00296	0.909689
	Bend6	0.0064205	1.01489	0.770075	-0.0146284	0.966878	0.390355	-0.0539877	0.883105	0.00116264	0.0196038	1.04617	0.583984
	Med17	0.0064237	1.0149	0.715231	0.00821874	1.0191	0.686433	-0.00794189	0.981879	0.637846	0.0162048	1.03802	0.507847
	Chd4	0.00642865	1.01491	0.452768	-0.00372826	0.991452	0.695489	-0.0070564	0.983883	0.475294	0.00633047	1.01468	0.499046
	Gpam	0.00643132	1.01492	0.838528	0.0661352	1.16449	0.30223	0.076314	1.1921	0.0506702	-0.0410056	0.909902	0.47118
	Acbd3	0.00643768	1.01493	0.646683	-0.0256565	0.942635	0.0882316	-0.00277911	0.993621	0.827584	-0.0032599	0.992522	0.831523
	Cog7	0.00643865	1.01494	0.627106	-0.0129905	0.970531	0.390181	0.00334802	1.00774	0.822004	0.00990668	1.02307	0.411073
	Pepd	0.00645545	1.01498	0.882393	-0.00728578	0.983364	0.874929	-0.0274687	0.93871	0.560335	-0.0122933	0.97209	0.808207
	Ass1	0.00646701	1.015	0.636365	0.0285767	1.06801	0.0171074	0.0428658	1.10374	0.0107855	0.0466484	1.11339	0.0111082
	Kri1	0.00648046	1.01503	0.908427	0.0389386	1.0938	0.636735	0.0514307	1.12572	0.441061	-0.0274902	0.938663	0.635014
	Rad50	0.00648982	1.01506	0.565288	0.0186728	1.04393	0.22976	0.0033404	1.00772	0.773761	0.00851563	1.0198	0.567183
	Urm1	0.00649514	1.01507	0.783064	0.0294852	1.07025	0.298267	0.0340425	1.08154	0.117118	-0.00590441	0.986497	0.830929
	Asic2	0.00649665	1.01507	0.731928	-0.00331636	0.992393	0.786753	-0.0227747	0.948911	0.188277	0.0163032	1.03825	0.41765
	Dlg5	0.00649672	1.01507	0.441476	0.0245364	1.05812	0.0656452	0.0330412	1.07905	0.00928577	-0.00121131	0.997215	0.816911
	Ascc1	0.00649858	1.01508	0.61686	0.0109089	1.02544	0.436356	0.0154308	1.03617	0.153153	-0.00637477	0.985429	0.515049
	Pdp1	0.00649889	1.01508	0.479978	0.00983648	1.02291	0.445783	0.0198289	1.04672	0.0752225	0.0250693	1.05942	0.00811872
	Gcat	0.00650409	1.01509	0.347017	0.0281477	1.06696	0.00493105	0.00839717	1.01952	0.29995	0.029501	1.07029	0.00705423
	Ptar1	0.00651973	1.01513	0.656152	-0.0144963	0.967172	0.254943	-0.0166863	0.962307	0.17273	-0.015022	0.966002	0.396746
	Rtcb	0.00652315	1.01513	0.411845	-0.0027622	0.99366	0.683069	0.00894816	1.02082	0.365735	0.0239049	1.05659	0.0222811
	Ciapin1	0.00653782	1.01517	0.555365	-0.00263368	0.993954	0.671281	0.00119391	1.00275	0.846651	0.017896	1.04207	0.0180554
	Aldoa	0.00654136	1.01518	0.647809	-0.0125333	0.971553	0.344982	-0.0216064	0.951467	0.115109	0.0422605	1.1022	0.00620991
	Gcfc2	0.00654647	1.01519	0.780019	0.0165659	1.03888	0.464101	0.0240706	1.05699	0.349172	-0.0773219	0.836909	0.0314958
	Inpp5k	0.00655309	1.0152	0.75512	0.0580443	1.14299	0.0172763	0.0258448	1.06132	0.193286	0.0359437	1.08628	0.144269
	Limch1	0.00656466	1.01523	0.445699	0.000334799	1.00077	0.971005	-0.0151623	0.96569	0.0567151	0.00513603	1.0119	0.540872
	Mrps35	0.00656799	1.01524	0.714988	0.00630196	1.01462	0.742853	-0.00232624	0.994658	0.906126	0.0297725	1.07096	0.126897
	Pdzrn4	0.00657338	1.01525	0.84154	0.00280856	1.00649	0.930596	-0.000438109	0.998992	0.989127	-0.033122	0.92657	0.431247
	B3gat3	0.00657854	1.01526	0.535528	-0.00879199	0.979959	0.320341	0.000381539	1.00088	0.96299	0.00023705	1.00055	0.986626
	Stam2	0.00660207	1.01532	0.615394	0.0180033	1.04233	0.116347	0.0123155	1.02876	0.379415	-0.0136277	0.969108	0.259769
	Pabpn1	0.00661063	1.01534	0.447151	0.00012893	1.0003	0.986882	0.0109236	1.02547	0.283662	0.044109	1.1069	0.00261328
	Ap3m1	0.00662406	1.01537	0.415081	-0.00820813	0.981278	0.488865	0.00526439	1.0122	0.536866	0.0211406	1.04988	0.0526602
	Dek	0.00663081	1.01539	0.348305	0.0151014	1.03538	0.0977043	0.00205363	1.00474	0.863086	0.0190875	1.04493	0.0809202
	Ncs1	0.0066334	1.01539	0.326527	-0.0217435	0.951166	0.118844	-0.0227006	0.949073	0.0389236	0.0290232	1.06911	0.00219636
	Mars	0.00665186	1.01543	0.313859	-0.00294952	0.993231	0.834302	0.00310348	1.00717	0.709866	0.0176976	1.04159	0.174481
	Fzd7	0.00665953	1.01545	0.869366	-0.0252785	0.943456	0.543933	-0.0192161	0.956718	0.590237	0.0228085	1.05392	0.537913
	Sirt3	0.00667542	1.01549	0.806688	0.0243289	1.05762	0.255322	0.0362508	1.08705	0.044897	0.0189949	1.04471	0.350139
	Selk	0.00668409	1.01551	0.612573	0.0328201	1.0785	0.140433	0.0330219	1.079	0.0176679	-0.00623918	0.985736	0.585673
	Ints6	0.00668777	1.01552	0.725318	0.0225604	1.05332	0.206318	0.0079619	1.0185	0.670803	0.0201975	1.0476	0.334109
	Thada	0.00668909	1.01552	0.723782	-0.0255072	0.942959	0.0616956	-0.0272833	0.939111	0.186619	-0.0168766	0.961886	0.126642
	Pik3cb	0.00668937	1.01552	0.730929	-0.0195695	0.95594	0.268343	-0.00736272	0.98319	0.656675	0.0168527	1.03957	0.337364
	Slc7a3	0.00670829	1.01557	0.864235	-0.0194985	0.956096	0.657982	0.0387481	1.09332	0.309288	-0.00812355	0.981469	0.855887
	Fmr1	0.00672541	1.01561	0.515967	-0.0198197	0.955389	0.0450451	-0.0196426	0.955779	0.0543394	0.0116508	1.02719	0.325884
	Zfp638	0.00674448	1.01565	0.452384	0.00157748	1.00364	0.846164	0.00116267	1.00268	0.899322	0.0126822	1.02963	0.19637
	Cox5a	0.00675202	1.01567	0.533107	0.0284351	1.06767	0.0519239	0.00982148	1.02287	0.431322	0.050594	1.12355	0.00242854
	2810403A07Rik	0.00675238	1.01567	0.578745	0.0100369	1.02338	0.433857	-0.0036858	0.991549	0.794912	0.0297759	1.07097	0.067903
	Timm17b	0.00675331	1.01567	0.480868	0.0287452	1.06843	0.0167751	0.00544558	1.01262	0.564973	0.0266641	1.06332	0.018345
	Casp1	0.00675363	1.01567	0.721983	-0.00419692	0.990383	0.841648	-0.0668253	0.857383	0.0185227	-0.0172956	0.960958	0.478489
	Kctd10	0.0067576	1.01568	0.754217	0.00283547	1.00655	0.818889	0.000714491	1.00165	0.956754	0.0199802	1.04708	0.173374
	Sec11a	0.00677062	1.01571	0.829215	0.0140771	1.03294	0.776181	-0.0311156	0.93086	0.450424	-0.03855	0.915061	0.293509
	Vps16	0.00678028	1.01573	0.505506	0.00392019	1.00907	0.685607	-0.00876385	0.980023	0.557292	0.0119041	1.02779	0.372339
	Nfat5	0.00678546	1.01575	0.446467	-0.0411082	0.909687	0.00265966	-0.0337594	0.925211	0.0151288	-0.00304803	0.993006	0.862565
	Kbtbd8	0.0068123	1.01581	0.752846	0.0250184	1.0593	0.310172	-0.0453774	0.900788	0.285657	-0.0152026	0.9656	0.514056
	Kpnb1	0.00681763	1.01582	0.19798	0.00123564	1.00285	0.83716	0.00585034	1.01356	0.275608	0.0267205	1.06346	0.00117128
	Wrnip1	0.00682921	1.01585	0.485786	0.00732726	1.01701	0.536804	-0.0112039	0.974532	0.288681	0.0119152	1.02782	0.320587
	Gpc2	0.00683803	1.01587	0.811063	0.022038	1.05205	0.494138	0.0321903	1.07694	0.287811	0.0441847	1.10709	0.246962
	Slc4a1ap	0.00684311	1.01588	0.471481	-0.010526	0.976054	0.284545	0.00802814	1.01866	0.402778	0.0116114	1.0271	0.282678
	Ccar1	0.00684371	1.01588	0.186128	0.00344546	1.00797	0.515721	0.00888083	1.02066	0.162145	0.0177681	1.04176	0.0195708
	Nxf1	0.00684828	1.01589	0.666814	-0.0129145	0.970701	0.316815	0.00300046	1.00693	0.828835	0.0187882	1.04421	0.249033
	Sf1	0.00685177	1.0159	0.513255	0.00154413	1.00356	0.86612	0.00913544	1.02126	0.371234	0.00797254	1.01853	0.437824
	Blmh	0.00687034	1.01595	0.577538	0.0220745	1.05214	0.0604841	0.00743467	1.01727	0.494167	0.0351997	1.08443	0.0206822
	Rsrc1	0.0068761	1.01596	0.49354	-0.0100901	0.977035	0.277563	-0.00546302	0.9875	0.602983	-0.00283999	0.993482	0.830231
	Tmem87a	0.00687632	1.01596	0.570131	-0.0227743	0.948912	0.0639807	-0.0150895	0.965852	0.213862	0.00570365	1.01322	0.741613
	Cabp7	0.00689135	1.01599	0.789626	0.0160907	1.03775	0.575656	0.0647587	1.1608	0.182321	0.0286772	1.06826	0.438199
	Sf3b4	0.00689315	1.016	0.610262	-0.0240581	0.946111	4.19232e-05	-0.0144615	0.967249	0.0300027	0.0141578	1.03314	0.0457352
	Nos1ap	0.00689667	1.01601	0.889163	-0.0722544	0.846731	0.0922485	-0.0515136	0.88815	0.219775	-0.0107465	0.975559	0.842366
	Nup160	0.0069023	1.01602	0.277497	0.0182375	1.04289	0.0365931	0.0128414	1.03001	0.181235	0.0121182	1.0283	0.0376024
	Eif1ax	0.00690483	1.01603	0.377385	0.0155312	1.03641	0.0937073	0.023107	1.05465	0.00992352	0.0199452	1.047	0.0976799
	Acaca	0.00690907	1.01604	0.453373	-0.0159838	0.963865	0.153021	-0.0137402	0.968857	0.0977627	-0.000368908	0.999151	0.977359
	Kctd17	0.00690976	1.01604	0.778136	-0.0237541	0.946773	0.263347	-0.0445192	0.90257	0.118824	0.0119608	1.02792	0.628285
	Yme1l1	0.00691537	1.01605	0.663534	0.0189199	1.04453	0.177467	0.019717	1.04645	0.115871	0.0064147	1.01488	0.70751
	Stk16	0.00692967	1.01608	0.859608	-0.0266806	0.940415	0.451071	-0.0180686	0.959249	0.634728	-0.0108193	0.975395	0.794001
	Arglu1	0.00696439	1.01617	0.651189	-0.014753	0.966601	0.371272	-0.0042057	0.990363	0.806706	0.0109542	1.02554	0.535664
	C4bp	0.00698102	1.0162	0.838613	0.0430254	1.10414	0.0226082	0.0865557	1.22055	0.0280906	0.00640637	1.01486	0.834231
	Rgag4	0.00698108	1.0162	0.743436	-0.033213	0.926375	0.128866	-0.00406783	0.990677	0.87547	-0.0146407	0.96685	0.560487
	Gorab	0.00698893	1.01622	0.645326	0.0200925	1.04735	0.149446	0.00682613	1.01584	0.668993	0.0110271	1.02572	0.469212
	Bex2	0.00699066	1.01623	0.856966	0.0872217	1.22242	0.060614	0.0283922	1.06756	0.390708	-0.017284	0.960984	0.675258
	Timm8a1	0.00699436	1.01624	0.673368	0.035245	1.08454	0.0178137	0.0582968	1.14366	0.00966035	0.0526595	1.12891	0.00407721
	Pnpt1	0.00699626	1.01624	0.551681	0.0159252	1.03735	0.338384	0.0311923	1.07447	0.10161	0.0277717	1.06604	0.100374
	Phldb1	0.00699892	1.01625	0.710773	-0.0370826	0.918158	0.0788665	-0.0013266	0.99695	0.942108	-0.0363176	0.919777	0.13149
	Psmf1	0.00701769	1.01629	0.629142	0.0233104	1.05514	0.137289	-0.000881641	0.997972	0.9493	0.0398634	1.09613	0.0440958
	Nsun2	0.00703305	1.01633	0.6161	-0.0221753	0.950221	0.0357388	-0.00175493	0.995967	0.843386	0.00585969	1.01358	0.415725
	A230046K03Rik	0.00704411	1.01635	0.242355	0.000291173	1.00067	0.953758	0.00302421	1.00699	0.686778	0.0138118	1.03231	0.0698986
	G3bp2	0.00704568	1.01636	0.629826	-0.00464018	0.989372	0.74648	0.00174196	1.00402	0.855513	0.0236034	1.05585	0.130984
	Igdcc4	0.00707424	1.01642	0.775738	-0.00200188	0.995401	0.915194	-0.0046626	0.989321	0.798115	0.00357206	1.00826	0.861674
	Usp14	0.00707504	1.01642	0.485789	0.00238106	1.0055	0.72323	-0.0117924	0.973212	0.190707	0.0226218	1.05347	0.0443467
	Adk	0.00708509	1.01645	0.699416	0.0216747	1.05117	0.00520268	0.0149641	1.03506	0.171315	0.0181027	1.04256	0.0372805
	Camk1	0.00710099	1.01649	0.559224	0.00503277	1.01166	0.676897	0.0181284	1.04263	0.122774	0.0214338	1.05059	0.0782225
	Scyl3	0.00710194	1.01649	0.828727	-0.0726168	0.846025	0.0119458	-0.0081464	0.981417	0.766397	-0.000147521	0.99966	0.996704
	Eif2ak4	0.00710751	1.0165	0.818993	-0.00848425	0.980654	0.755465	0.0238576	1.05647	0.529587	-0.00708592	0.983816	0.833162
	Tmem229a	0.00710947	1.0165	0.599365	0.000838225	1.00193	0.965171	-0.00749768	0.982884	0.758321	0.0213791	1.05046	0.405173
	Slc7a14	0.00711288	1.01651	0.686105	-0.0714502	0.848301	0.00153866	-0.0968149	0.800175	1.06526e-05	0.0228132	1.05393	0.0412536
	Mrps17	0.00713276	1.01656	0.786425	0.0175838	1.04132	0.441719	0.00317772	1.00734	0.894192	0.0169579	1.03982	0.523929
	Clptm1	0.00716647	1.01664	0.638037	0.000655287	1.00151	0.950606	-0.0111005	0.974764	0.23871	0.012602	1.02944	0.181601
	Ankrd2	0.0071684	1.01664	0.843644	0.00564831	1.01309	0.842942	0.019371	1.04561	0.544269	0.0180669	1.04248	0.65734
	Olfr1066	0.00718833	1.01669	0.852789	0.0168018	1.03945	0.581699	-0.00139574	0.996791	0.956527	0.0358235	1.08598	0.245264
	Pi4ka	0.00719574	1.01671	0.281719	-0.000860947	0.99802	0.903382	-0.00311596	0.992851	0.546202	0.0347369	1.08327	0.00520468
	Stom	0.00720277	1.01672	0.842517	0.00940211	1.02189	0.667291	0.00343174	1.00793	0.892643	-0.0347514	0.9231	0.162156
	E2f3	0.00720496	1.01673	0.652943	-0.0163069	0.963148	0.363551	0.00679672	1.01577	0.724186	0.0109887	1.02563	0.434155
	Uqcr10	0.00721067	1.01674	0.795782	0.0478933	1.11659	0.116642	0.0496153	1.12102	0.12468	0.029169	1.06947	0.296892
	Rpl38	0.00721179	1.01674	0.560664	-0.0265933	0.940604	0.0896295	-0.00202434	0.99535	0.851152	0.00867525	1.02018	0.513591
	Med29	0.00722012	1.01676	0.706714	-0.00285972	0.993437	0.859449	0.00412229	1.00954	0.797533	0.00241043	1.00557	0.905864
	Myt1l	0.0072269	1.01678	0.831769	0.0226399	1.05351	0.377973	0.0279028	1.06636	0.321366	-0.0116053	0.973632	0.669113
	Atp5e	0.00724315	1.01682	0.58862	0.0259761	1.06164	0.0584845	0.0325115	1.07773	0.116548	0.0458649	1.11139	0.0177994
	Hs2st1	0.00724709	1.01683	0.691996	-0.0146108	0.966917	0.38519	-0.0394373	0.913193	0.0225816	-0.0165291	0.962656	0.266598
	1200014J11Rik	0.00724807	1.01683	0.663825	0.0315644	1.07539	0.0371467	0.0352811	1.08463	0.0131802	0.00610579	1.01416	0.706944
	Crebbp	0.00724855	1.01683	0.535172	0.0145664	1.03411	0.237756	0.0119089	1.0278	0.287546	-0.00178522	0.995898	0.889926
	Alyref	0.00726679	1.01687	0.404189	0.00700013	1.01625	0.503653	0.0201747	1.04755	0.0637781	0.0266836	1.06337	0.00995088
	Kif1c	0.00728335	1.01691	0.839876	-0.0284459	0.9366	0.103498	-0.0205721	0.953735	0.252045	-0.0423672	0.907053	0.0666615
	Uso1	0.00728347	1.01691	0.528578	-0.0185743	0.958133	0.032268	-0.00375551	0.99139	0.686054	0.0140919	1.03298	0.241577
	Adprh	0.00728473	1.01692	0.551078	0.019446	1.04579	0.128804	0.0145726	1.03412	0.297088	0.0330697	1.07912	0.0185789
	Arhgap1	0.0072854	1.01692	0.484841	0.0142318	1.03331	0.311835	0.0233664	1.05528	0.116534	0.0420055	1.10155	0.0390286
	Hint3	0.0072877	1.01692	0.705518	0.0155044	1.03635	0.344184	0.0278472	1.06622	0.139641	-0.0186949	0.957867	0.254004
	Ndufa11	0.00729385	1.01694	0.800345	-0.00327351	0.992491	0.872235	0.00786204	1.01827	0.675537	0.0139899	1.03274	0.503626
	Morf4l2	0.00731009	1.01697	0.601657	-0.0149891	0.966075	0.275102	0.00772242	1.01794	0.564671	0.00839308	1.01951	0.581502
	Egln1	0.00731157	1.01698	0.710332	-0.00623824	0.985739	0.780499	-0.00266135	0.993891	0.88862	0.0104202	1.02428	0.644448
	Txndc15	0.00731416	1.01698	0.748942	0.00320369	1.0074	0.871074	-0.0461633	0.899159	0.0876606	-0.0472388	0.896935	0.31311
	Srp14	0.00731745	1.01699	0.555044	-0.0189936	0.957208	0.165645	0.00112789	1.0026	0.937125	0.00328772	1.0076	0.829797
	Kirrel2	0.0073197	1.017	0.793154	-0.013981	0.96832	0.614126	-0.0169903	0.961634	0.505198	0.0741383	1.18615	0.0358899
	Plekha3	0.00733172	1.01703	0.886548	-0.107325	0.781044	0.0325799	-0.00203181	0.995333	0.960762	0.0379628	1.09135	0.555134
	Ptdss2	0.0073336	1.01703	0.797391	-0.00908481	0.979299	0.714547	-0.000472576	0.998912	0.981201	-0.00585152	0.986617	0.810471
	Elf2	0.00734029	1.01705	0.740273	0.0436502	1.10573	0.18239	0.015252	1.03574	0.679018	0.031054	1.07412	0.108431
	Med16	0.00734833	1.01706	0.781528	-0.00556769	0.987262	0.818285	0.0139396	1.03262	0.647449	-0.0256701	0.942605	0.391679
	Rasa2	0.00735126	1.01707	0.605853	0.026902	1.0639	0.0938932	-0.0156191	0.964675	0.238904	-0.00450834	0.989673	0.728368
	Nek7	0.00737458	1.01713	0.575263	-0.0179254	0.959565	0.169486	-0.00563925	0.987099	0.598023	-0.00429928	0.990149	0.778378
	Rpl7	0.00738814	1.01716	0.563783	-0.0142674	0.967682	0.0721683	-0.0158307	0.964205	0.210523	0.00567403	1.01315	0.590168
	Sdf4	0.00739288	1.01717	0.473851	-0.00880518	0.979929	0.320288	-0.0139521	0.968385	0.302784	-0.0127604	0.971046	0.257035
	Jmjd6	0.00739988	1.01718	0.77152	0.0115763	1.02701	0.385891	0.0203881	1.04806	0.237722	0.0063772	1.01479	0.672968
	3110082I17Rik	0.00740365	1.01719	0.760522	-0.0102177	0.976747	0.507341	-0.0172847	0.960982	0.189347	0.00672085	1.0156	0.703708
	Mef2a	0.00740999	1.01721	0.506057	0.0148807	1.03486	0.107959	0.0177864	1.0418	0.10226	0.0191084	1.04498	0.203909
	2510003B16Rik	0.00741411	1.01722	0.493139	-0.0439188	0.903818	0.0861225	0.00858568	1.01997	0.653308	-0.0424957	0.906785	0.013549
	Larp4b	0.00742149	1.01724	0.732442	-0.0101494	0.976901	0.620003	0.00196598	1.00454	0.931489	-0.000170645	0.999607	0.994474
	Zadh2	0.00743002	1.01726	0.618271	-0.00128278	0.997051	0.924773	0.0100208	1.02334	0.405527	0.00141534	1.00326	0.931972
	Limk1	0.00744955	1.0173	0.659528	0.0317648	1.07588	0.00094051	0.0317465	1.07584	0.0184507	0.0307355	1.07334	0.0271591
	Mrps23	0.00745422	1.01731	0.711779	0.00220237	1.00508	0.918906	0.0010779	1.00249	0.954259	0.00634693	1.01472	0.78601
	Bclaf1	0.00745751	1.01732	0.34013	0.00805106	1.01871	0.275609	0.00766892	1.01782	0.441864	0.0279941	1.06658	0.0154093
	Xrcc5	0.0074608	1.01733	0.659766	0.015764	1.03696	0.417279	-0.00792764	0.981912	0.599336	-0.0197054	0.955641	0.396229
	Ddx41	0.00746147	1.01733	0.344739	-0.00773354	0.98235	0.391088	0.0124446	1.02907	0.294371	-0.0124495	0.971741	0.281906
	Cnih1	0.00746563	1.01734	0.901335	0.0781224	1.19708	0.0402506	0.032023	1.07652	0.370674	0.0165607	1.03887	0.659825
	Fmo1	0.00747125	1.01735	0.646972	0.0447572	1.10855	0.103007	0.0442259	1.1072	0.00567488	-0.0152579	0.965477	0.540082
	Hdac3	0.00747777	1.01737	0.602591	0.0114781	1.02678	0.445932	0.00275279	1.00636	0.854008	-0.00200151	0.995402	0.921141
	Rcc2	0.00748432	1.01738	0.492886	-0.00515781	0.988194	0.73054	-0.0281848	0.937163	0.0164006	0.00806417	1.01874	0.529553
	Gale	0.00749835	1.01742	0.685633	0.0252342	1.05983	0.152245	-0.00249794	0.994265	0.832967	0.0101364	1.02361	0.553987
	Hid1	0.00750502	1.01743	0.512084	-0.021519	0.951658	0.0585612	-0.00926466	0.978893	0.367876	-0.00386042	0.99115	0.783658
	Rsf1	0.00751044	1.01744	0.507561	-0.00307028	0.992955	0.737898	0.0013477	1.00311	0.867615	0.00729857	1.01695	0.576164
	Bcar3	0.00751781	1.01746	0.678701	0.00660759	1.01533	0.585717	0.0235004	1.0556	0.0759776	0.00804349	1.01869	0.601174
	Snx32	0.00752644	1.01748	0.633886	0.0631534	1.15652	0.0211929	-0.00123093	0.99717	0.931379	0.0702161	1.17548	0.000770075
	Slc9a5	0.00753008	1.01749	0.769866	0.0166095	1.03899	0.521548	0.0282647	1.06725	0.338793	0.0490946	1.11968	0.127547
	Usp6nl	0.00753518	1.0175	0.620579	0.0453953	1.11018	0.0193255	0.0391212	1.09426	0.0222656	0.0233875	1.05533	0.0864469
	Sfr1	0.00755709	1.01755	0.667936	-0.00969014	0.977935	0.56887	0.00159014	1.00367	0.919579	0.0113127	1.02639	0.517279
	H2bfm	0.0075684	1.01758	0.838237	-0.0144642	0.967243	0.669162	0.00431354	1.00998	0.878906	-0.0473368	0.896733	0.225697
	Ppil2	0.00757015	1.01758	0.475386	-0.00507189	0.988389	0.41721	-0.0259276	0.942047	0.0611191	0.000572627	1.00132	0.941387
	Foxp4	0.00757784	1.0176	0.861533	-0.0271529	0.939393	0.541256	0.0260787	1.06189	0.738548	0.0159369	1.03738	0.667343
	Tpr	0.00758452	1.01762	0.25777	0.0204236	1.04815	0.0181269	0.00808425	1.01879	0.150022	0.00436048	1.01009	0.721667
	Pik3ca	0.0075874	1.01762	0.319303	0.00956403	1.02227	0.344952	0.0106315	1.02478	0.230561	0.00976432	1.02274	0.274742
	Ankrd17	0.00759527	1.01764	0.634178	-0.0238118	0.946647	0.0902867	-0.0103291	0.976497	0.45266	0.00384316	1.00889	0.830884
	Scap	0.00759699	1.01765	0.649773	-0.00430882	0.990128	0.845563	0.00104832	1.00242	0.953897	0.0326607	1.0781	0.169018
	Pabpc6	0.00759828	1.01765	0.752814	0.0742801	1.18653	0.0225493	0.0319932	1.07645	0.263841	0.0436205	1.10566	0.201147
	Pigh	0.00761299	1.01768	0.809411	0.0623257	1.15432	0.139995	0.0492669	1.12013	0.202001	0.0565066	1.13896	0.137682
	Pard3	0.00761675	1.01769	0.529816	-0.00539183	0.987662	0.637596	-0.00623377	0.985749	0.41423	-0.0179055	0.959609	0.183858
	ENSMUSG00000000948	0.00762106	1.0177	0.800148	-0.0172834	0.960985	0.684317	-0.0052269	0.988037	0.871381	0.0238707	1.0565	0.435805
	Fubp1	0.00764985	1.01777	0.21869	0.0149134	1.03494	0.0433207	0.0341972	1.08193	4.32551e-06	0.011266	1.02628	0.025993
	Zfp593	0.00765192	1.01778	0.752453	0.00110992	1.00256	0.961272	0.0226304	1.05349	0.326828	0.0457194	1.11101	0.136674
	1600014C10Rik	0.00765228	1.01778	0.739542	0.00266679	1.00616	0.903505	0.0171445	1.04027	0.530156	-0.00842936	0.980778	0.751839
	Scamp3	0.00766201	1.0178	0.565762	0.0114706	1.02676	0.249208	0.00306727	1.00709	0.788808	0.0169881	1.03989	0.193226
	Cbx8	0.0076663	1.01781	0.760999	0.0243246	1.05761	0.179496	-0.0413077	0.909269	0.0277226	-0.0154243	0.965108	0.589728
	Camsap1	0.00767022	1.01782	0.693845	0.0260146	1.06173	0.0341856	0.0237829	1.05629	0.152847	0.0103143	1.02403	0.595112
	Baiap2l1	0.00770335	1.0179	0.861207	0.0377966	1.09093	0.458866	0.0710563	1.17776	0.107853	-0.0869713	0.818519	0.115129
	Poglut1	0.00771005	1.01791	0.491156	-0.034	0.924698	0.0189243	0.00396892	1.00918	0.80452	0.0141342	1.03308	0.247645
	Tcp1	0.00772112	1.01794	0.536256	-0.0086168	0.980355	0.384265	0.00684188	1.01588	0.618789	0.00834905	1.01941	0.569929
	2410004B18Rik	0.00775201	1.01801	0.393849	-0.00668526	0.984724	0.334095	0.00549371	1.01273	0.449679	0.0101827	1.02372	0.166017
	Zak	0.00775754	1.01802	0.902211	-0.0421226	0.907564	0.418088	0.0385956	1.09294	0.584401	-0.0492486	0.892794	0.455622
	Wdr5	0.00776898	1.01805	0.616447	0.0150937	1.03537	0.298346	-0.000771501	0.998225	0.951188	0.00871119	1.02026	0.639282
	Eif1a	0.00777096	1.01805	0.351003	0.014992	1.03512	0.105962	0.023787	1.0563	0.0111037	0.0199408	1.04699	0.112927
	Cpd	0.00777595	1.01807	0.663138	-0.0192922	0.95655	0.284394	-0.00555857	0.987282	0.74386	0.00666375	1.01546	0.727937
	Nqo1	0.00777684	1.01807	0.758596	0.0120155	1.02805	0.654693	0.0292661	1.06971	0.225948	0.00239668	1.00553	0.919203
	Col3a1	0.00777808	1.01807	0.754807	-0.0283646	0.936775	0.455164	-0.000839535	0.998069	0.967628	-0.0381198	0.915968	0.364295
	AU040320	0.00779936	1.01812	0.456784	-0.0140214	0.96823	0.181744	-0.0238485	0.946567	0.0679275	0.012984	1.03035	0.276605
	Chuk	0.00780894	1.01814	0.864721	-0.00839238	0.980861	0.826234	0.0255322	1.06055	0.510488	0.0105047	1.02448	0.820194
	Supt4a	0.00782761	1.01819	0.713132	-0.00213058	0.995106	0.904959	0.000327816	1.00076	0.987092	-0.00835795	0.980939	0.549533
	Armcx2	0.0078288	1.01819	0.546723	0.00312154	1.00721	0.820849	-0.00791812	0.981933	0.617037	0.0137978	1.03228	0.462344
	Endog	0.00784769	1.01823	0.74742	0.0274013	1.06513	0.256161	0.0721329	1.18068	0.022982	-0.0030819	0.992929	0.882242
	Btbd9	0.00784867	1.01824	0.570052	-0.0126303	0.971337	0.42239	-0.00840293	0.980838	0.540971	-0.0170386	0.961527	0.51864
	Tmem230	0.00786174	1.01827	0.751053	-0.0179165	0.959585	0.573803	-0.0273051	0.939063	0.277032	0.0394455	1.09508	0.214918
	Inip	0.00787082	1.01829	0.793018	-0.00582122	0.986686	0.797297	-0.0177885	0.959868	0.507144	0.0145113	1.03398	0.600408
	Rnf146	0.00787493	1.0183	0.701889	0.00555792	1.01288	0.3963	-0.000167874	0.999614	0.976068	0.0353918	1.08491	0.035029
	Plekhm2	0.0078774	1.0183	0.632463	-0.00133344	0.996934	0.934665	-0.0154493	0.965052	0.336577	0.00781215	1.01815	0.698222
	Cdk5rap2	0.00788712	1.01833	0.848427	-0.0237655	0.946748	0.601667	-0.0282991	0.936917	0.45381	-0.0495466	0.892182	0.266032
	Epb41l5	0.00789388	1.01834	0.729126	0.00855327	1.01989	0.588019	0.0167406	1.0393	0.527168	-0.0457887	0.899935	0.109576
	Klc1	0.00790549	1.01837	0.50311	-0.0013457	0.996906	0.880805	0.00834977	1.01941	0.253248	0.022684	1.05362	0.0510517
	Uxs1	0.0079075	1.01837	0.489789	-0.0505358	0.890152	0.00232081	-0.0327418	0.927381	0.0328279	-0.00514058	0.988233	0.817343
	Tmem263	0.00791646	1.0184	0.595483	-0.0101363	0.97693	0.34965	0.00134111	1.00309	0.93594	0.0038158	1.00882	0.829389
	Map3k2	0.00791883	1.0184	0.649283	-0.0159164	0.964015	0.46427	0.0216579	1.05113	0.349705	0.017192	1.04038	0.431467
	Nubp2	0.00792158	1.01841	0.572101	0.0153613	1.036	0.328567	-0.00520766	0.988081	0.789016	-0.00956126	0.978225	0.655483
	Acadvl	0.00792438	1.01841	0.624761	0.0378892	1.09116	0.0422213	0.00950757	1.02213	0.601747	0.00316562	1.00732	0.862937
	Lims2	0.00792917	1.01843	0.769921	-0.0291146	0.935159	0.236366	0.000739104	1.0017	0.974989	0.0117325	1.02738	0.706703
	Zfx	0.00793004	1.01843	0.810425	-0.0129832	0.970548	0.666876	-0.00785648	0.982072	0.727032	-0.0363583	0.919691	0.202566
	Actg2	0.00794391	1.01846	0.650576	0.00805079	1.01871	0.723016	0.0254114	1.06026	0.258902	0.0542964	1.13317	0.0301069
	Zfp157	0.00795271	1.01848	0.726136	0.0163643	1.0384	0.61302	0.00355047	1.00821	0.917723	0.0217711	1.05141	0.425944
	Btbd3	0.00795647	1.01849	0.83523	-0.0464136	0.898641	0.31373	0.0246986	1.05852	0.523822	0.0236994	1.05609	0.605262
	Atg4b	0.00795784	1.01849	0.726591	-0.0138999	0.968501	0.616261	-0.0137965	0.968732	0.477434	-0.00590434	0.986497	0.793849
	Rbm39	0.00797642	1.01854	0.555353	-0.00508082	0.988369	0.557892	0.00696644	1.01617	0.408547	0.0202633	1.04776	0.0670442
	Lsm8	0.00798292	1.01855	0.46035	0.0378335	1.09102	0.0599128	0.00883331	1.02055	0.366795	0.0264034	1.06268	0.10821
	Gys1	0.0079835	1.01855	0.504286	0.0061215	1.0142	0.721539	0.0121185	1.0283	0.252276	0.0195683	1.04609	0.138549
	Ei24	0.00799574	1.01858	0.707888	-0.0135169	0.969355	0.492173	-0.0116451	0.973543	0.579184	0.0110819	1.02585	0.643228
	Chmp4b	0.00799928	1.01859	0.0672721	0.00270222	1.00624	0.624672	0.0100266	1.02336	0.0469	0.0293444	1.0699	0.006272
	Arrdc1	0.00800079	1.01859	0.85321	0.00575045	1.01333	0.903799	-0.00985678	0.97756	0.830933	-0.0485373	0.894258	0.23869
	Thoc3	0.00800391	1.0186	0.617448	0.00331302	1.00766	0.810148	0.0253981	1.06023	0.237289	0.0125628	1.02935	0.488296
	Utp14a	0.00800515	1.0186	0.768856	-0.0103875	0.976366	0.643532	0.00230301	1.00532	0.921628	-0.0133905	0.969638	0.587878
	Zfp318	0.00800731	1.01861	0.493992	-0.00648574	0.985177	0.53229	-0.0112226	0.97449	0.354384	0.0172163	1.04044	0.270589
	Rgs9	0.00800983	1.01861	0.593672	0.00299726	1.00693	0.878906	-0.0322444	0.928444	0.054126	0.0304535	1.07264	0.137621
	2210018M11Rik	0.00801245	1.01862	0.768059	-0.00161013	0.996299	0.919381	-0.0205836	0.95371	0.100325	-0.0143469	0.967505	0.288538
	Naa15	0.0080245	1.01865	0.449629	-0.0115389	0.973781	0.0922535	0.00245635	1.00567	0.744377	0.0192613	1.04535	0.114237
	0610010F05Rik	0.00802608	1.01865	0.571319	-0.00778119	0.982243	0.472869	-0.00301158	0.99309	0.812161	0.00374271	1.00866	0.805571
	114841036	0.00803517	1.01867	0.728645	-0.0122066	0.972285	0.499688	0.00373628	1.00864	0.817673	0.027565	1.06553	0.24047
	Trafd1	0.00803566	1.01868	0.451903	-0.0197234	0.955601	0.10826	-0.0239921	0.946254	0.106354	0.00346311	1.00801	0.763746
	Mrpl32	0.00804538	1.0187	0.623569	0.0295807	1.07049	0.0107824	-0.00871436	0.980134	0.420965	0.00573287	1.01329	0.513308
	Atg3	0.00804639	1.0187	0.635419	0.0206656	1.04873	0.216345	0.0271138	1.06442	0.125249	0.0272173	1.06468	0.236751
	Tceb1	0.00805183	1.01871	0.444745	0.00246366	1.00569	0.868349	0.0163552	1.03838	0.253228	0.0303223	1.07231	0.0183955
	Osbpl11	0.00806028	1.01873	0.505702	0.00471264	1.01091	0.669638	0.00763259	1.01773	0.67704	-0.0121005	0.972522	0.330755
	Slc25a20	0.0080635	1.01874	0.77397	0.032203	1.07697	0.221682	-0.000836514	0.998076	0.976926	-0.0137541	0.968826	0.662369
	Rbms3	0.00806508	1.01874	0.786737	0.0079859	1.01856	0.799105	-0.0264251	0.940968	0.398321	0.0388275	1.09352	0.312965
	Ergic1	0.00808116	1.01878	0.69894	-0.00824133	0.981203	0.613668	-0.0138632	0.968583	0.37688	0.00521685	1.01208	0.780962
	Surf4	0.00809985	1.01883	0.556392	-0.00134029	0.996919	0.916526	-0.00850413	0.980609	0.332367	-0.0133858	0.969648	0.261373
	Ppme1	0.00810568	1.01884	0.497825	-0.0102648	0.976642	0.437486	-0.0141668	0.967906	0.145893	0.0252648	1.0599	0.088729
	Rnf41	0.00811991	1.01887	0.488791	0.000796405	1.00184	0.957608	0.0262705	1.06236	0.0954975	0.0195181	1.04597	0.184973
	Igf2r	0.00813952	1.01892	0.656619	-0.0233611	0.94763	0.213034	-0.00120562	0.997228	0.937807	-0.00591226	0.986479	0.752862
	Il18	0.00815185	1.01895	0.770213	0.0208711	1.04923	0.455405	-0.0385489	0.915063	0.225958	-0.0229955	0.948428	0.467182
	ENSMUSG00000092534	0.00815673	1.01896	0.765584	-0.0200676	0.954844	0.431739	0.0146354	1.03427	0.523418	0.00452615	1.01048	0.877396
	ENSMUSG00000030680	0.00815673	1.01896	0.765584	-0.0200676	0.954844	0.431739	0.0146354	1.03427	0.523418	0.00452615	1.01048	0.877396
	Snrnp200	0.00816431	1.01898	0.116836	0.0111976	1.02612	0.0568086	0.0128917	1.03013	0.0493052	0.0203531	1.04798	0.0217903
	Enpep	0.00816906	1.01899	0.67114	0.0208344	1.04914	0.124997	0.0227213	1.05371	0.0716913	-0.00109747	0.997476	0.928478
	Kcnn2	0.00818313	1.01902	0.572538	0.0171963	1.04039	0.339716	0.022937	1.05423	0.191134	0.0201001	1.04737	0.242297
	Acyp1	0.00818372	1.01902	0.82165	0.0316596	1.07562	0.313959	0.0203582	1.04799	0.450024	-0.011455	0.973969	0.73165
	Tbc1d13	0.00821894	1.01911	0.485903	0.00624096	1.01447	0.594228	-0.0176859	0.960095	0.0853468	0.0227213	1.05371	0.0637491
	Rp2	0.00822224	1.01911	0.656837	0.0117145	1.02734	0.403431	-0.00203098	0.995334	0.839205	-0.0165243	0.962666	0.183722
	Tubb6	0.0082394	1.01915	0.823269	-0.0275942	0.938438	0.425092	-0.0332822	0.926228	0.237869	-0.0172052	0.961158	0.719739
	Safb2	0.00824189	1.01916	0.739719	-0.0117991	0.973197	0.278515	-0.0116183	0.973602	0.440013	0.00980031	1.02282	0.46008
	Snx18	0.00824674	1.01917	0.267154	0.00838715	1.0195	0.490792	-0.00447491	0.989749	0.463143	-0.00778285	0.982239	0.400891
	Ddx50	0.00825081	1.01918	0.530496	0.00141761	1.00327	0.92559	0.0160307	1.0376	0.21309	0.0046441	1.01075	0.726959
	Kcna3	0.00825476	1.01919	0.747543	0.0545329	1.13379	0.0847365	0.0552384	1.13563	0.0619087	0.0565267	1.13901	0.106354
	Abcb10	0.00827343	1.01923	0.694722	0.00649026	1.01506	0.651313	-0.0189724	0.957255	0.0969994	0.00911343	1.02121	0.408549
	Dnajc8	0.00827439	1.01924	0.301647	0.0103787	1.02419	0.0972786	0.0142921	1.03346	0.109131	0.0182782	1.04299	0.114548
	Atp2c1	0.00827985	1.01925	0.570222	0.00624204	1.01448	0.708266	0.0144701	1.03388	0.3704	0.0113356	1.02644	0.454862
	Grpel1	0.00828502	1.01926	0.54406	0.0151177	1.03542	0.218577	0.0281504	1.06697	0.0709876	0.00916819	1.02133	0.471909
	Atp1a4	0.0082915	1.01928	0.787837	0.0146251	1.03425	0.622037	0.0207997	1.04906	0.445682	0.0392248	1.09452	0.202125
	Ints3	0.00829433	1.01928	0.502501	0.0135989	1.03181	0.283159	0.00665165	1.01543	0.551551	0.00172189	1.00397	0.893922
	Gtf2e1	0.00830038	1.0193	0.431429	-0.00173804	0.996006	0.874815	-0.00739571	0.983115	0.472111	-0.0116069	0.973628	0.464812
	Arl8a	0.0083071	1.01931	0.431906	0.00331567	1.00766	0.775525	0.00971944	1.02263	0.464835	0.00530641	1.01229	0.662965
	Olfr656	0.00830783	1.01931	0.796924	-0.0175552	0.960384	0.551532	0.0127383	1.02977	0.689494	-0.0280836	0.937381	0.463049
	Smpd2	0.00830984	1.01932	0.668622	0.0137202	1.0321	0.557121	0.023311	1.05514	0.250897	0.033735	1.08077	0.163001
	Memo1	0.00831919	1.01934	0.463963	-0.00896137	0.979577	0.389291	0.011398	1.02659	0.226109	0.0138286	1.03235	0.251892
	Spcs3	0.00834828	1.01941	0.549549	-0.0517753	0.887615	0.000598994	-0.0571058	0.876787	0.00300534	-0.0252054	0.943615	0.260714
	Med23	0.00836032	1.01944	0.193233	-0.0150097	0.966029	0.205753	-0.00195464	0.995509	0.825724	0.00297178	1.00687	0.651328
	Tspyl5	0.00836934	1.01946	0.801658	-0.00193912	0.995545	0.9534	-0.0279895	0.937585	0.362174	0.0194331	1.04576	0.502119
	Bzw2	0.00838518	1.0195	0.42384	-0.00226304	0.994803	0.726953	-0.0109267	0.975154	0.136907	0.0206411	1.04868	0.0172323
	Ptk2	0.00838638	1.0195	0.249833	-0.010636	0.975807	0.0939191	-0.017476	0.960559	0.0271148	0.0192399	1.0453	0.0964968
	Adgrg1	0.0083899	1.01951	0.817553	0.039408	1.09498	0.103444	0.0314446	1.07509	0.0655976	0.0531866	1.13028	0.220975
	Fam195a	0.00839632	1.01952	0.776515	-0.0205128	0.953866	0.563536	0.0308895	1.07372	0.218301	0.0665808	1.16568	0.0846777
	Gmeb2	0.00839863	1.01953	0.345968	0.0176599	1.0415	0.0530241	0.0164323	1.03856	0.389037	0.0328767	1.07864	0.00188061
	Pphln1	0.00840405	1.01954	0.740877	0.0212598	1.05017	0.32555	-0.0224747	0.949566	0.221942	0.00461304	1.01068	0.825644
	Dock1	0.00840778	1.01955	0.51596	-0.000680091	0.998435	0.946583	-0.00188233	0.995675	0.87995	0.00651194	1.01511	0.592828
	D8Ertd82e	0.00842925	1.0196	0.775716	-0.0128699	0.970801	0.595013	-0.00965009	0.978025	0.715508	0.000842985	1.00194	0.977296
	Ppm1h	0.0084297	1.0196	0.483971	-0.0127514	0.971066	0.239082	-0.0132121	0.970036	0.288769	0.0392314	1.09454	0.0451033
	Tatdn1	0.0084313	1.0196	0.503438	-0.00241859	0.994446	0.804827	-0.0139763	0.968331	0.170431	-0.00653109	0.985074	0.53986
	Ogfod3	0.00845233	1.01965	0.854713	-0.0191094	0.956953	0.698982	0.0166501	1.03908	0.725526	-0.0532573	0.884591	0.343285
	Arpin	0.00845423	1.01966	0.384046	0.0152441	1.03572	0.176056	0.0307035	1.07326	0.0115162	0.0359465	1.08629	0.0120858
	Ube2d1	0.00847119	1.0197	0.570778	0.0265932	1.06315	0.210854	-0.0253089	0.94339	0.400504	0.0273256	1.06494	0.184989
	Heph	0.00848223	1.01972	0.792767	0.0198965	1.04688	0.329194	0.0175482	1.04123	0.276664	0.0156774	1.03676	0.468027
	Lcor	0.00848868	1.01974	0.900374	0.0235503	1.05572	0.710083	-0.0536024	0.883889	0.361465	-0.0734617	0.844381	0.276181
	Ubap2l	0.00852361	1.01982	0.619562	-0.0121111	0.972498	0.442124	-0.00420483	0.990365	0.74303	0.0259851	1.06166	0.176442
	Dbndd1	0.00852968	1.01983	0.828599	-0.0362779	0.919861	0.239325	-0.00905371	0.979369	0.764325	0.0617447	1.15278	0.103378
	Sra1	0.00853216	1.01984	0.813233	-0.00186828	0.995707	0.966083	-0.00131823	0.996969	0.973604	-0.0100244	0.977182	0.832871
	Ptma	0.00853235	1.01984	0.47476	-0.0272534	0.939175	0.0213636	-0.00626206	0.985685	0.700061	0.00887883	1.02065	0.398891
	Ccdc186	0.00853371	1.01984	0.511105	-0.0107672	0.975512	0.333132	0.0113887	1.02657	0.45654	0.00538697	1.01248	0.547557
	Cox4i2	0.00853591	1.01985	0.831699	-0.00123965	0.99715	0.935817	0.0115967	1.02706	0.598557	0.0143527	1.0336	0.536801
	Prex2	0.00854237	1.01986	0.805532	0.00654804	1.01519	0.540041	0.041471	1.1002	0.0139728	0.00385001	1.0089	0.839845
	Rhbdf2	0.00854259	1.01986	0.912839	-0.0509772	0.889248	0.0302266	0.0140448	1.03287	0.646151	0.104873	1.27313	0.0303776
	Edf1	0.00855149	1.01989	0.430766	-0.0112886	0.974342	0.173453	0.0195522	1.04605	0.0330901	0.00959063	1.02233	0.270683
	Galnt16	0.00855841	1.0199	0.226644	0.00310992	1.00719	0.719015	0.0244058	1.05781	0.00792152	0.00252813	1.00584	0.6651
	Rtn4rl2	0.00855843	1.0199	0.561281	-0.0493314	0.892624	0.00543394	-0.0508101	0.88959	0.00345629	0.0126258	1.0295	0.552462
	Mapk7	0.00856006	1.01991	0.630467	-0.0310162	0.931073	0.182361	-0.0123585	0.971945	0.618548	-0.028475	0.936537	0.476924
	Pcdh7	0.00856403	1.01992	0.471561	-0.0218751	0.950878	0.108817	-0.0448261	0.901932	0.00481787	0.0034787	1.00804	0.795297
	Nqo2	0.00856459	1.01992	0.393859	0.0127457	1.02978	0.360378	0.0464209	1.11281	0.00438394	0.0157667	1.03697	0.160342
	Prpf4	0.00857506	1.01994	0.520694	0.00879719	1.02046	0.385803	0.00876325	1.02038	0.465163	0.0278112	1.06613	0.0723912
	Sec23b	0.0085803	1.01995	0.532968	-0.0135334	0.969319	0.365101	-0.020541	0.953804	0.137333	0.0164502	1.0386	0.255563
	Rab6a	0.00858319	1.01996	0.616732	-0.000163099	0.999625	0.992118	-0.0153913	0.965181	0.311544	0.00246044	1.00568	0.896566
	Tm7sf3	0.00858534	1.01997	0.697075	0.0223945	1.05292	0.25192	0.0390191	1.094	0.127428	0.0619114	1.15322	0.019829
	Mfap2	0.00858554	1.01997	0.772998	0.023447	1.05547	0.436389	0.051129	1.12494	0.0787372	0.108238	1.28303	0.00610569
	Thoc2	0.00858955	1.01998	0.319155	0.0175983	1.04135	0.0793532	0.0221852	1.05241	0.0442149	0.00868432	1.0202	0.424382
	Gpat4	0.00860938	1.02002	0.560898	-0.00390155	0.991057	0.801258	0.00529756	1.01227	0.658743	-0.00185369	0.995741	0.903928
	Lmf1	0.00861151	1.02003	0.53976	0.0170726	1.04009	0.193712	0.0308017	1.0735	0.0807401	-0.00275001	0.993688	0.877672
	Vimp	0.00861786	1.02004	0.347793	-0.00192921	0.995568	0.776651	-0.0209569	0.952891	0.0267129	0.00604661	1.01402	0.570922
	Pik3c2a	0.00861935	1.02005	0.570427	0.049295	1.1202	0.0380852	0.0222774	1.05263	0.162686	0.0648738	1.16111	0.00847463
	Sdhd	0.00862168	1.02005	0.820241	0.0686738	1.17132	0.144031	-0.0361226	0.92019	0.531903	-0.0270022	0.939719	0.584024
	Usp53	0.00862173	1.02005	0.795391	-0.0769719	0.837583	0.0558594	0.0729222	1.18283	0.425601	-0.0649152	0.861162	0.117235
	Col6a2	0.00862891	1.02007	0.828266	-0.00856415	0.980473	0.840277	0.00493001	1.01142	0.93947	0.0460324	1.11181	0.303374
	Mthfd1	0.00865673	1.02013	0.226067	0.00363271	1.0084	0.728954	-0.0088325	0.979868	0.252366	0.000955456	1.0022	0.901949
	Kti12	0.00866734	1.02016	0.679244	0.00675636	1.01568	0.796304	-0.0509484	0.889307	0.0222941	-0.0417708	0.9083	0.107563
	Gdi2	0.0086955	1.02022	0.292286	-0.00294255	0.993247	0.67769	0.00119538	1.00276	0.882462	0.00526715	1.0122	0.595622
	Commd4	0.00869594	1.02022	0.655931	0.00542111	1.01256	0.720429	-0.0037732	0.99135	0.813385	-0.00891965	0.979671	0.585515
	Pigk	0.00870803	1.02025	0.402769	-0.00474241	0.98914	0.728289	0.00488365	1.01131	0.687729	0.0115598	1.02697	0.311026
	Snx6	0.00870921	1.02026	0.333517	-0.00174823	0.995983	0.856545	0.00429182	1.00993	0.728827	0.0270296	1.06422	0.0306912
	Nabp2	0.00871879	1.02028	0.689407	0.00325198	1.00752	0.877728	-0.0025413	0.994166	0.924438	0.0294463	1.07015	0.185738
	Gtf2b	0.00873318	1.02031	0.498182	-0.00295386	0.993222	0.823916	-0.0122807	0.972119	0.311846	0.00851825	1.01981	0.595555
	Zfp330	0.00873729	1.02032	0.605974	-0.0026555	0.993904	0.871332	-0.0206408	0.953585	0.185549	-0.0137444	0.968848	0.252058
	Ddx5	0.008742	1.02033	0.215706	0.0111073	1.02591	0.120089	0.00727256	1.01689	0.376867	0.015461	1.03624	0.0681381
	Sf3a2	0.00874773	1.02035	0.503025	-0.00136902	0.996853	0.881199	-0.0007599	0.998252	0.924661	0.00926048	1.02155	0.355099
	Snx33	0.00876579	1.02039	0.683379	0.0143159	1.03351	0.532651	-0.00961767	0.978098	0.622109	-0.0372286	0.917849	0.0690436
	Pgap1	0.00877665	1.02041	0.74416	0.0285759	1.06801	0.0978524	0.0120904	1.02823	0.521427	0.00823697	1.01915	0.672735
	Tspyl1	0.00878361	1.02043	0.680096	-0.00468477	0.989271	0.78523	-0.0253571	0.943285	0.150682	0.0382995	1.09219	0.228303
	ENSMUSG00000091228	0.00878389	1.02043	0.520854	-0.00192399	0.99558	0.923806	0.0298158	1.07106	0.0178619	0.0520826	1.12741	0.00581326
	Tom1	0.00879722	1.02046	0.695965	0.00540596	1.01253	0.740776	0.0179086	1.0421	0.315308	-0.0120578	0.972618	0.463317
	Ube3a	0.00880265	1.02048	0.702858	0.0146057	1.0342	0.533973	0.0167989	1.03944	0.478528	0.0360206	1.08648	0.243831
	Gtf2h3	0.00880782	1.02049	0.730688	0.0282422	1.06719	0.344968	-0.00608435	0.986088	0.818988	0.0305111	1.07278	0.274338
	Slc35f3	0.00880791	1.02049	0.73468	0.00644547	1.01495	0.784843	-0.0044068	0.989904	0.89393	0.00605343	1.01404	0.849118
	Rpl19	0.00882544	1.02053	0.552217	-0.012699	0.971183	0.268295	-0.00700539	0.983999	0.579084	0.0117555	1.02744	0.397992
	Hsdl2	0.00883241	1.02055	0.540019	-0.0119543	0.97285	0.387227	0.00442643	1.01024	0.763154	0.00252121	1.00582	0.855067
	Aimp1	0.00885887	1.02061	0.288747	0.0060338	1.01399	0.692175	0.0230188	1.05443	0.0980833	0.0295766	1.07048	0.0848899
	Lsr	0.00886017	1.02061	0.698698	0.00664317	1.01541	0.846707	-0.021558	0.951573	0.411343	0.00546608	1.01267	0.846627
	Pex10	0.00886857	1.02063	0.772808	-0.0030402	0.993024	0.888698	-0.0313294	0.930402	0.148063	-0.00625993	0.985689	0.83149
	Sqstm1	0.00888904	1.02068	0.668874	-0.0201663	0.954627	0.170819	-0.00648559	0.985177	0.625093	0.0174618	1.04103	0.474961
	Wars2	0.0089007	1.02071	0.865196	0.118029	1.31229	0.018893	0.0922516	1.23666	0.0610776	0.0950598	1.24469	0.0818035
	Aldh6a1	0.00893848	1.02079	0.418365	0.0406617	1.09815	4.15265e-05	0.0268296	1.06373	0.00697955	0.0265257	1.06298	0.085864
	Selt	0.00893913	1.0208	0.647497	0.00978385	1.02278	0.65535	-0.013533	0.96932	0.495912	-0.00776098	0.982288	0.675404
	Nsd1	0.00894218	1.0208	0.572202	0.0311705	1.07441	0.157101	0.0162815	1.0382	0.444302	0.0330788	1.07914	0.140019
	Nppc	0.00895941	1.02084	0.829648	-0.00898229	0.97953	0.797217	-0.0214765	0.951751	0.607755	-0.0167931	0.96207	0.689885
	Fam107b	0.00896771	1.02086	0.623355	-0.00310499	0.992876	0.754768	-0.00341409	0.99217	0.804578	-0.00520041	0.988097	0.642583
	Nme1	0.00898742	1.02091	0.524585	-0.000853947	0.998036	0.969148	0.0317534	1.07585	0.0176504	0.0554233	1.13612	0.00515462
	Pfdn5	0.00900302	1.02095	0.569501	0.00521268	1.01207	0.728094	0.012995	1.03037	0.341915	0.0380435	1.09155	0.056276
	Senp8	0.00901304	1.02097	0.807259	0.0262432	1.06229	0.532027	0.0390923	1.09419	0.338543	0.0193175	1.04548	0.75728
	Cdc42ep4	0.00906206	1.02109	0.575943	0.0255246	1.06053	0.0235834	0.0188831	1.04444	0.214304	0.0308983	1.07374	0.0165963
	Gne	0.00907637	1.02112	0.561762	0.00954868	1.02223	0.482465	-0.00304106	0.993022	0.818227	0.0198025	1.04665	0.102312
	Akap7	0.00908112	1.02113	0.703533	-0.00675899	0.984557	0.789439	-0.0321164	0.928718	0.180729	0.0184104	1.0433	0.493241
	Arl6ip6	0.00908669	1.02114	0.740428	0.0342865	1.08215	0.207061	0.0357086	1.0857	0.225564	0.0272709	1.06481	0.484868
	Psma3	0.0091018	1.02118	0.398322	-0.0101951	0.976798	0.282614	-0.00525133	0.987981	0.476958	0.0262177	1.06223	0.0453804
	Ano10	0.00910873	1.0212	0.659038	0.00200758	1.00463	0.916355	-0.00983503	0.977609	0.573638	0.00578601	1.01341	0.759687
	Sec61a2	0.00911013	1.0212	0.541704	0.00424667	1.00983	0.780865	0.00885492	1.0206	0.410572	0.00297376	1.00687	0.903649
	Kars	0.00912309	1.02123	0.287596	0.00412272	1.00954	0.757803	0.0122766	1.02867	0.325902	0.0209269	1.04937	0.0845183
	Rreb1	0.00914677	1.02128	0.797408	0.0424025	1.10256	0.300156	0.0331038	1.0792	0.364804	0.056186	1.13811	0.200509
	Arhgdia	0.0091771	1.02136	0.106639	0.0255751	1.06066	0.00141562	0.0220317	1.05204	0.00506556	0.0208676	1.04922	0.0202355
	Pi4kb	0.00918115	1.02137	0.589128	-0.00961192	0.978111	0.420423	-0.00666949	0.98476	0.582019	0.0119538	1.02791	0.493794
	Tkfc	0.00918699	1.02138	0.513348	-0.0150727	0.965889	0.0531539	-0.0528668	0.885387	0.00536919	-0.00865262	0.980274	0.249941
	Nob1	0.00919387	1.0214	0.834484	-0.0149607	0.966138	0.733018	-0.0184101	0.958495	0.689345	0.0506435	1.12368	0.379344
	Eps8l2	0.00920559	1.02142	0.743436	0.0163718	1.03842	0.577284	0.0210114	1.04957	0.314928	-0.0182823	0.958777	0.386
	Etfdh	0.00921697	1.02145	0.33235	0.0322345	1.07705	0.00804277	0.0356097	1.08545	0.00459848	0.0244681	1.05796	0.0168686
	Vopp1	0.00924494	1.02152	0.845526	0.0711699	1.17807	0.202316	-0.0263591	0.941111	0.608122	0.0875621	1.22338	0.119745
	Hmox2	0.00924707	1.02152	0.397998	0.010966	1.02557	0.347393	0.00660425	1.01532	0.654362	0.0134871	1.03154	0.299594
	Nol8	0.00925086	1.02153	0.602216	0.00160566	1.0037	0.952396	0.0244252	1.05785	0.418546	-0.0223895	0.949753	0.248661
	Smarcd3	0.00926182	1.02156	0.618253	0.0152626	1.03577	0.420285	0.0270273	1.06421	0.0718959	0.0240783	1.05701	0.224541
	Fbxo9	0.00926694	1.02157	0.688298	-0.0106279	0.975825	0.481549	0.0244296	1.05786	0.215739	-0.023607	0.947094	0.209062
	Bsg	0.0092693	1.02157	0.536536	0.00900958	1.02096	0.483194	-0.00524493	0.987996	0.731832	0.00658299	1.01527	0.635261
	Dstn	0.00927383	1.02158	0.576776	0.021896	1.05171	0.0934547	0.0291088	1.06932	0.0513971	0.0531255	1.13012	0.00759905
	Slc12a4	0.0092969	1.02164	0.712849	0.020237	1.0477	0.474092	0.00796432	1.01851	0.739509	-0.00703535	0.983931	0.797459
	Rbm4b	0.00931222	1.02167	0.663815	0.000618676	1.00143	0.968636	0.010956	1.02555	0.522598	0.0180718	1.04249	0.362207
	Psma5	0.0093132	1.02168	0.395941	-0.00497811	0.988603	0.670355	-0.00324137	0.992564	0.735373	0.0268339	1.06374	0.0397266
	Sorcs2	0.00931577	1.02168	0.672234	0.0477729	1.11628	0.00441688	0.0570415	1.14036	0.00530238	0.0347399	1.08328	0.0248252
	Dhx30	0.00932256	1.0217	0.337219	0.00868712	1.0202	0.407207	-0.0146169	0.966903	0.2018	-0.000867356	0.998005	0.943336
	Zc3h13	0.00932469	1.0217	0.455041	-0.00445243	0.9898	0.626403	0.00901691	1.02098	0.37672	-0.00454062	0.989599	0.747852
	Adgrf5	0.00934139	1.02174	0.682307	0.0500681	1.12219	0.0420863	0.0101419	1.02363	0.756803	0.0406054	1.09801	0.138447
	Tprn	0.0093515	1.02177	0.468885	-0.0120102	0.972724	0.318036	0.00519262	1.01203	0.664928	-0.0275636	0.938505	0.0773765
	Rgl2	0.00935954	1.02179	0.544277	0.00602076	1.01396	0.730063	0.0432978	1.10484	0.0145317	0.00690511	1.01603	0.75789
	Birc2	0.00935981	1.02179	0.56266	0.0305682	1.07292	0.0294976	0.012351	1.02885	0.363413	0.017625	1.04142	0.43057
	Scfd1	0.00936046	1.02179	0.338068	0.00785476	1.01825	0.253553	0.00693191	1.01609	0.286732	0.0233733	1.05529	0.00205178
	Glra3	0.00938203	1.02184	0.576332	0.038344	1.09231	0.116282	0.0439798	1.10657	0.0243592	0.0104098	1.02426	0.694124
	Telo2	0.00939487	1.02187	0.496866	-0.0200763	0.954825	0.226836	0.0166297	1.03903	0.314294	0.03167	1.07565	0.107464
	Nt5c2	0.00939541	1.02187	0.620706	0.014724	1.03448	0.509255	0.0144656	1.03387	0.441622	0.0308985	1.07374	0.191097
	Mrps26	0.0093995	1.02188	0.48073	0.0120664	1.02817	0.370307	0.0225034	1.05318	0.0673164	0.0315566	1.07537	0.0335116
	109729085	0.00940823	1.0219	0.593729	0.013287	1.03107	0.493909	-0.00772767	0.982364	0.546581	0.00243038	1.00561	0.885105
	Serpinb9f	0.00941155	1.02191	0.743374	0.0433931	1.10508	0.0940527	0.0344321	1.08251	0.163259	-0.0102359	0.976706	0.587706
	Serpinb9g	0.00941155	1.02191	0.743374	0.0433931	1.10508	0.0940527	0.0344321	1.08251	0.163259	-0.0102359	0.976706	0.587706
	Gm11397	0.00941155	1.02191	0.743374	0.0433931	1.10508	0.0940527	0.0344321	1.08251	0.163259	-0.0102359	0.976706	0.587706
	Tusc3	0.00941582	1.02192	0.555553	-0.00685587	0.984338	0.679136	-0.00847593	0.980673	0.623033	-0.0117743	0.973253	0.582309
	Sharpin	0.00942387	1.02194	0.551631	0.0219889	1.05193	0.321299	0.0415875	1.10049	0.0580226	0.0276461	1.06573	0.140997
	Rbm8a	0.00943133	1.02195	0.502038	-0.0150094	0.96603	0.289	0.00734727	1.01706	0.601872	0.0278501	1.06623	0.12466
	Borcs6	0.00943659	1.02197	0.463202	-0.0102602	0.976652	0.471663	0.011983	1.02798	0.415004	0.0247461	1.05863	0.0672702
	Ephb2	0.00945343	1.02201	0.636664	0.0397982	1.09597	0.115383	0.0109896	1.02563	0.628084	-0.0157357	0.964416	0.523503
	Fam63b	0.00945739	1.02202	0.657969	0.00186518	1.0043	0.921828	0.00901682	1.02098	0.479457	0.0240651	1.05698	0.165085
	Pdyn	0.0094577	1.02202	0.893026	0.00142434	1.00329	0.969745	0.0356242	1.08549	0.276059	-0.0591556	0.872659	0.214252
	Galt	0.00945843	1.02202	0.874807	0.0512014	1.12513	0.447841	0.0332494	1.07957	0.543275	0.0252624	1.05989	0.739553
	Sap30bp	0.00945869	1.02202	0.506228	-0.00940345	0.97858	0.443596	-0.00839623	0.980853	0.433135	0.00766167	1.0178	0.59736
	Nup98	0.00946272	1.02203	0.347115	0.0121948	1.02848	0.235056	0.0159356	1.03737	0.149002	0.00500254	1.01159	0.694874
	Tmem222	0.00946999	1.02204	0.507289	0.00394141	1.00912	0.872718	0.00958425	1.02231	0.644204	0.0480718	1.11705	0.0418208
	Gm561	0.00947644	1.02206	0.639768	0.0203028	1.04786	0.276694	0.0568858	1.13995	0.00721965	0.0369038	1.08869	0.0715792
	Rtfdc1	0.00948475	1.02208	0.501905	0.0314922	1.07521	0.0694812	-0.0084868	0.980648	0.604061	0.0327416	1.0783	0.148875
	Tmem43	0.00949969	1.02211	0.797314	-0.00868928	0.980191	0.765449	-0.0235199	0.947284	0.404758	-0.00368055	0.991561	0.909375
	Prmt1	0.00950787	1.02213	0.185857	0.0181112	1.04258	0.0202784	0.0235636	1.05576	0.029073	0.00492011	1.01139	0.599404
	Kdm2a	0.00951374	1.02215	0.542049	0.0159918	1.03751	0.284341	0.0020472	1.00472	0.913116	0.0212854	1.05023	0.262997
	Clip3	0.00951516	1.02215	0.154324	0.00375663	1.00869	0.601868	-0.00538557	0.987676	0.418743	0.00819639	1.01905	0.457824
	Cope	0.0095314	1.02219	0.367273	-0.0142229	0.967781	0.133792	-0.0149412	0.966182	0.158972	0.0107359	1.02503	0.191657
	Krr1	0.00954609	1.02222	0.613976	0.0233003	1.05512	0.332284	-0.00123304	0.997165	0.965868	0.0545931	1.13395	0.0284256
	Nup35	0.00954937	1.02223	0.213828	0.0167142	1.03924	0.114847	0.012444	1.02907	0.14949	0.0255748	1.06066	0.0204572
	Nrd1	0.00957052	1.02228	0.375952	0.00109338	1.00252	0.934147	-0.00988279	0.977501	0.105082	0.0034441	1.00796	0.741722
	Rrp12	0.00958362	1.02231	0.402139	0.0100319	1.02337	0.41478	0.0310815	1.07419	0.00876765	0.0216582	1.05113	0.0964882
	Ehd3	0.00958486	1.02232	0.773292	-0.0226398	0.949205	0.428018	0.0128892	1.03012	0.56358	0.0777553	1.19607	0.0266961
	Cgref1	0.00958975	1.02233	0.616128	-0.0063105	0.985575	0.753587	-0.0028273	0.993511	0.862706	0.00830426	1.01931	0.81666
	Cntrl	0.0096047	1.02236	0.671887	0.0304331	1.07259	0.262179	0.0193854	1.04565	0.423394	0.0698082	1.17438	0.0258978
	Dhx9	0.0096113	1.02238	0.0861006	0.0122626	1.02864	0.028904	0.010458	1.02437	0.0803943	0.0187326	1.04408	0.0161571
	Srpr	0.00962096	1.0224	0.578092	-0.0305033	0.932173	0.0565784	-7.86011e-05	0.999819	0.994528	0.00316203	1.00731	0.825885
	Banf1	0.00962593	1.02241	0.717768	0.0471357	1.11464	0.0461792	0.0231633	1.05478	0.295921	0.0362976	1.08717	0.214761
	Zc4h2	0.00962815	1.02242	0.801833	-0.00598632	0.986311	0.849357	0.0241625	1.05721	0.537948	0.080121	1.2026	0.0679036
	Psma2	0.00962862	1.02242	0.345999	0.00112014	1.00258	0.939153	0.00251027	1.0058	0.773377	0.0201069	1.04739	0.0797169
	Nmnat3	0.00963312	1.02243	0.682652	0.0190957	1.04495	0.271557	0.0261593	1.06208	0.240003	0.0233504	1.05524	0.300971
	Uba5	0.0096412	1.02245	0.701892	-0.0140837	0.968091	0.561491	-0.00550466	0.987405	0.807365	-0.00381985	0.991243	0.885575
	Akap8	0.00965234	1.02247	0.18832	0.007242	1.01682	0.0711743	-0.00547776	0.987466	0.363061	-0.00226209	0.994805	0.84885
	Cc2d1b	0.00966826	1.02251	0.0735857	-0.00707355	0.983844	0.186905	-0.00573647	0.986878	0.390404	0.00519961	1.01204	0.409899
	Zcchc6	0.00968253	1.02255	0.45019	0.0183379	1.04313	0.122423	-0.0217424	0.951169	0.0765116	-0.000596588	0.998627	0.965311
	Csk	0.00968815	1.02256	0.332087	-0.0108339	0.975363	0.357971	-0.0049168	0.988742	0.705941	0.00835076	1.01941	0.451884
	Mrpl12	0.00970972	1.02261	0.368924	0.0208807	1.04925	0.187112	0.0141664	1.03316	0.344051	0.0295285	1.07036	0.0867851
	Mapk8ip1	0.00971738	1.02263	0.602812	-0.00307249	0.99295	0.788723	-0.00748675	0.982909	0.500657	0.00916402	1.02133	0.560392
	Srp9	0.00971977	1.02263	0.3928	-0.00767604	0.982481	0.330731	0.00460528	1.01066	0.507068	0.0107159	1.02498	0.3359
	Esyt1	0.00973768	1.02268	0.650217	-0.0187905	0.957656	0.187384	-0.0177755	0.959897	0.401122	0.0200588	1.04727	0.145233
	Pcsk1n	0.00973971	1.02268	0.824685	0.0186659	1.04392	0.471543	0.0344449	1.08254	0.156125	0.0134293	1.03141	0.645209
	Ank	0.00975672	1.02272	0.407649	0.00235265	1.00543	0.879267	-0.00692747	0.984175	0.344435	0.00781537	1.01816	0.645433
	Gtpbp1	0.00976323	1.02274	0.254074	0.00146561	1.00338	0.868258	-0.00262856	0.993966	0.756509	0.0125674	1.02936	0.149201
	Fzr1	0.0097633	1.02274	0.707585	0.027065	1.0643	0.499941	-0.0335707	0.925613	0.317334	0.0615035	1.15214	0.128916
	Hgh1	0.0097814	1.02278	0.518871	0.00218481	1.00504	0.887999	-0.00106062	0.997561	0.946631	-0.00640987	0.985349	0.712456
	Psma6	0.00978318	1.02278	0.298666	-0.00522009	0.988052	0.487942	-0.0160287	0.963765	0.100965	0.0196913	1.04638	0.0548131
	AI314180	0.00979335	1.02281	0.0968772	-0.000762537	0.998246	0.842954	0.00110477	1.00255	0.77386	0.00255957	1.00591	0.628978
	Trim28	0.00979454	1.02281	0.0783557	0.0215316	1.05083	0.00137069	0.0145427	1.03405	0.0912992	0.0303242	1.07232	0.0162368
	Ric8	0.00979606	1.02281	0.2589	0.00333578	1.00771	0.759227	0.019602	1.04617	0.114177	-0.00983864	0.9776	0.320227
	Slc9a7	0.00979789	1.02282	0.657346	-0.00999419	0.97725	0.517867	-0.00687492	0.984295	0.710944	0.0136778	1.032	0.391773
	Pdk1	0.00979923	1.02282	0.580092	0.0207619	1.04897	0.348495	0.0305183	1.0728	0.124686	0.0375625	1.09034	0.139572
	Pfdn4	0.00980639	1.02284	0.509267	0.00662351	1.01537	0.717994	-0.000830838	0.998089	0.955882	0.0117809	1.0275	0.508886
	Mtrf1	0.00980856	1.02284	0.638393	-0.0111918	0.974559	0.502253	-0.0213959	0.951928	0.326401	-0.0362557	0.919908	0.104038
	Ugcg	0.00981311	1.02285	0.705276	-0.0132177	0.970024	0.649507	-0.0289431	0.935528	0.313374	-0.00819687	0.981303	0.789534
	Map4k4	0.00983199	1.0229	0.379089	0.00515124	1.01193	0.329922	-0.0138	0.968724	0.0571438	0.00970532	1.0226	0.132433
	Rsph9	0.00984759	1.02293	0.736738	0.00779191	1.0181	0.838981	0.00957853	1.0223	0.742143	-0.0175803	0.960328	0.591146
	Wnk1	0.00984788	1.02293	0.210656	-0.012793	0.970973	0.0997695	-0.00159879	0.996325	0.815747	-0.00132265	0.996959	0.836731
	Hebp2	0.00985006	1.02294	0.466724	-0.0183304	0.958671	0.40312	-0.0090657	0.979342	0.607223	-0.00019975	0.99954	0.994964
	Hcn4	0.00985026	1.02294	0.755875	0.0261713	1.06211	0.407585	0.0197627	1.04656	0.50525	-0.013286	0.969871	0.658611
	Hpdl	0.00985109	1.02294	0.649103	-0.044347	0.902928	0.180545	-0.0215871	0.951509	0.460849	0.00705614	1.01638	0.833079
	Arhgef12	0.00986337	1.02297	0.0796351	0.00562856	1.01304	0.29632	0.00531008	1.0123	0.395515	0.00987038	1.02299	0.192788
	Ubap1	0.00986846	1.02298	0.636387	0.00676477	1.0157	0.643088	-0.0312133	0.930651	0.0251067	-0.00234841	0.994607	0.901254
	Spon1	0.00987925	1.02301	0.744195	0.00682959	1.01585	0.787196	-0.0033867	0.992232	0.883348	-0.00898148	0.979532	0.734468
	Zfp326	0.00989616	1.02305	0.305013	0.0169742	1.03986	0.163	0.00926055	1.02155	0.356663	0.0359612	1.08633	0.00943914
	Aup1	0.00989669	1.02305	0.531177	-0.00229556	0.994728	0.8183	-0.00172563	0.996034	0.849973	0.0228927	1.05413	0.0812182
	Prpsap2	0.00990052	1.02306	0.788106	-0.00988375	0.977499	0.658087	0.0149262	1.03497	0.435185	0.0460468	1.11185	0.0752091
	Fam8a1	0.00990073	1.02306	0.669363	0.0126396	1.02953	0.615694	0.020087	1.04734	0.411411	0.0194446	1.04579	0.474593
	Slc5a7	0.00992364	1.02311	0.676277	4.9374e-05	1.00011	0.998079	0.0331312	1.07927	0.161319	0.003539	1.00818	0.865912
	Acbd5	0.00993094	1.02313	0.491411	-6.09246e-05	0.99986	0.996982	-0.00537674	0.987696	0.653294	-0.0165886	0.962524	0.440445
	Ncam2	0.0099343	1.02314	0.71868	-0.0296209	0.934069	0.330085	-0.0569416	0.877119	0.0676276	0.0288736	1.06874	0.384077
	Fgf14	0.00994223	1.02316	0.770229	0.020772	1.04899	0.46804	0.0457724	1.11115	0.129799	0.0226279	1.05348	0.570548
	Myo18a	0.00994599	1.02317	0.0664023	-0.0053289	0.987805	0.340275	-0.00874253	0.980071	0.242932	0.0111699	1.02605	0.115443
	Nup214	0.00995705	1.02319	0.00659517	0.00973026	1.02266	0.0327203	0.0136994	1.03205	0.00935979	0.00164103	1.00379	0.732349
	Xpo7	0.00995899	1.0232	0.323036	0.0124757	1.02914	0.295275	0.00903334	1.02102	0.391943	0.00790013	1.01836	0.544488
	Wdr36	0.00996031	1.0232	0.844129	-0.0611872	0.868586	0.107571	-0.0299738	0.933311	0.417913	-0.097431	0.799041	0.0293473
	Ccdc166	0.00996832	1.02322	0.489137	0.0357214	1.08573	0.0596116	0.0214008	1.05051	0.42582	-0.0102693	0.976631	0.629327
	Clcc1	0.00996948	1.02322	0.274375	0.0114271	1.02666	0.0516184	0.0223615	1.05284	0.0100816	-0.00992463	0.977407	0.266753
	Mia3	0.00997041	1.02322	0.372042	-0.00316627	0.992736	0.765449	0.0131217	1.03067	0.209255	0.00882196	1.02052	0.439153
	Herc2	0.00997747	1.02324	0.37834	0.00395697	1.00915	0.723698	-0.00346498	0.992053	0.761838	0.00960039	1.02235	0.562304
	Prkaa1	0.00998825	1.02327	0.211554	0.030936	1.07383	0.000922976	0.0599525	1.14803	0.000654243	0.032524	1.07776	0.0248899
	Abca5	0.00999197	1.02327	0.587117	0.0174899	1.04109	0.200224	-0.0195205	0.956048	0.066178	0.0165372	1.03881	0.112193
	Psen1	0.0100039	1.0233	0.648319	0.000604302	1.00139	0.976976	0.00239457	1.00553	0.922787	-0.00768098	0.982469	0.744124
	Utrn	0.0100079	1.02331	0.591125	0.0055412	1.01284	0.775793	0.0043441	1.01005	0.828515	0.00852381	1.01982	0.669651
	Xrcc6	0.0100189	1.02334	0.548542	-0.00215193	0.995057	0.855973	-0.00344972	0.992088	0.837323	0.00079574	1.00183	0.969457
	Eogt	0.0100398	1.02339	0.73518	0.00902961	1.02101	0.747843	-0.00282484	0.993517	0.923722	0.0238047	1.05634	0.493218
	Gmppb	0.0100567	1.02343	0.111048	-0.00551837	0.987374	0.477061	-0.00759155	0.982672	0.128157	0.0118126	1.02757	0.324297
	Ufd1l	0.0100636	1.02344	0.513543	0.019476	1.04587	0.163422	0.0105203	1.02452	0.42672	-0.000118481	0.999727	0.992785
	Phrf1	0.0101535	1.02365	0.884846	0.0650776	1.16166	0.263171	0.0422776	1.10224	0.255686	0.100593	1.26065	0.0426634
	Kcnk10	0.0101588	1.02367	0.766296	-0.015175	0.965662	0.605809	0.0511417	1.12497	0.0652532	-0.0023062	0.994704	0.939916
	Nol7	0.0101666	1.02369	0.505743	0.0468775	1.11398	0.00457341	0.0312214	1.07454	0.0777559	0.0318602	1.07612	0.0521329
	Nono	0.0101811	1.02372	0.180193	0.0137211	1.0321	0.203689	0.0145867	1.03416	0.194299	0.00452124	1.01046	0.707336
	Otub2	0.0101826	1.02372	0.668234	-0.0686248	0.853838	0.0167163	-0.0638545	0.863268	0.0357202	-0.0192809	0.956575	0.438746
	Arap1	0.0101913	1.02374	0.37342	-0.0140473	0.968172	0.324902	-0.00299999	0.993116	0.856501	-0.0154605	0.965027	0.238405
	Echdc1	0.0101926	1.02375	0.427265	-0.00324001	0.992567	0.691137	-0.0044417	0.989825	0.658387	0.025092	1.05948	0.144749
	Emd	0.0102057	1.02378	0.539644	0.0064781	1.01503	0.694036	0.00570144	1.01321	0.688651	0.0239415	1.05668	0.24223
	Gprc5c	0.010221	1.02381	0.667823	-0.035107	0.922344	0.158468	0.00502301	1.01163	0.820042	-0.0330374	0.92675	0.244281
	Ces1d	0.0102252	1.02382	0.787306	0.0759404	1.19108	0.064861	0.0709672	1.17752	0.101674	0.00719601	1.01671	0.900508
	Psmc3	0.0102592	1.0239	0.439694	-0.00210214	0.995171	0.827023	-0.00879676	0.979948	0.285622	0.0181669	1.04272	0.238774
	Rnf149	0.0102673	1.02392	0.668331	-0.0245803	0.944974	0.41316	-0.0116606	0.973508	0.642334	-0.0271291	0.939444	0.426246
	Tpm2	0.0102701	1.02393	0.860593	-0.0337911	0.925143	0.619726	0.0320562	1.0766	0.706687	0.111517	1.29276	0.11107
	Nfic	0.0102925	1.02398	0.599519	0.00696305	1.01616	0.713917	-0.0117145	0.973387	0.586656	-0.00228437	0.994754	0.901355
	Prkar1a	0.0103006	1.024	0.584403	0.0201011	1.04737	0.15522	0.022558	1.05331	0.147414	0.0406708	1.09817	0.0328413
	Vars	0.0103036	1.02401	0.25434	-0.006364	0.985453	0.473633	-0.00634817	0.985489	0.501214	0.00166416	1.00384	0.862562
	Erh	0.0103284	1.02407	0.431597	-0.00682591	0.984406	0.615947	0.016638	1.03905	0.412143	0.0324465	1.07757	0.0567611
	Epha6	0.0103332	1.02408	0.430917	0.00744491	1.01729	0.462791	-0.0133644	0.969696	0.356149	0.0189593	1.04462	0.330006
	Rnf166	0.0103342	1.02408	0.822049	0.0150824	1.03534	0.747825	-0.0132817	0.969881	0.750181	0.0354915	1.08515	0.48174
	Pum1	0.0103387	1.02409	0.36857	0.00156192	1.0036	0.831928	0.00642244	1.0149	0.573925	0.00870497	1.02025	0.28453
	Ntn4	0.0103431	1.0241	0.784694	-0.0301602	0.93291	0.496454	0.0188827	1.04444	0.723745	-0.000875314	0.997987	0.979612
	Srsf10	0.0103442	1.0241	0.390317	0.00450694	1.01043	0.744164	0.0183913	1.04326	0.245324	0.0320361	1.07655	0.062784
	Dbt	0.0103454	1.02411	0.571713	0.0231755	1.05481	0.241175	0.0167558	1.03934	0.3729	-0.000263391	0.999394	0.988151
	Cct5	0.0103462	1.02411	0.409459	-0.00779413	0.982213	0.390032	0.0149501	1.03502	0.143562	0.0273433	1.06498	0.115711
	Stard3	0.010366	1.02416	0.574396	-0.0237199	0.946848	0.116236	-0.0354331	0.921652	0.0675361	-0.0320144	0.928936	0.154745
	Ccdc28b	0.0103675	1.02416	0.864526	-0.0144372	0.967304	0.780148	-0.0248544	0.944377	0.678648	-0.0456552	0.900212	0.473656
	Sec23ip	0.010376	1.02418	0.482161	-0.0311767	0.930729	0.00832526	-0.0199664	0.955067	0.0119998	0.0188343	1.04432	0.120231
	Fat1	0.0103893	1.02421	0.650251	0.0328118	1.07848	0.0184851	0.0704045	1.17599	0.00744949	0.0360814	1.08663	0.0443456
	Prdx4	0.0104034	1.02424	0.59587	-0.0103106	0.976538	0.598787	-0.0184696	0.958364	0.381333	-0.00192707	0.995573	0.930661
	Ktn1	0.0104265	1.0243	0.135706	-0.0125683	0.971475	0.0394469	-0.0172444	0.961071	0.0421585	0.00384116	1.00888	0.610321
	Msi2	0.0104282	1.0243	0.607911	0.0163385	1.03834	0.251562	0.026809	1.06368	0.219885	0.0257143	1.061	0.118863
	Sfxn5	0.0104288	1.0243	0.730609	0.0487657	1.11883	0.00476315	0.0311628	1.07439	0.0797157	0.0420515	1.10167	0.012248
	Slc44a4	0.0104526	1.02436	0.607908	-0.0299796	0.933298	0.0766068	0.0156011	1.03658	0.500332	0.0117609	1.02745	0.642635
	Kpna2	0.010454	1.02436	0.745403	0.00244763	1.00565	0.941642	0.00776615	1.01804	0.797697	0.0420451	1.10165	0.34435
	Smarcad1	0.010456	1.02437	0.570936	-0.017161	0.961256	0.410571	-0.000296073	0.999318	0.990708	0.00585925	1.01358	0.71117
	Kcnj11	0.0104704	1.0244	0.636705	0.0526184	1.1288	0.0103951	-0.0118958	0.972981	0.474323	0.066351	1.16507	0.0214639
	Acsl1	0.0104904	1.02445	0.277137	0.0512711	1.12531	0.000979798	0.043144	1.10444	0.000438517	0.0405049	1.09775	0.013362
	Cct7	0.0104917	1.02445	0.504063	-0.00947774	0.978413	0.375634	0.0123001	1.02873	0.286135	0.0316072	1.07549	0.105338
	Fmo4	0.0105154	1.02451	0.730812	-0.0638242	0.863328	0.0759355	-1.17031e-05	0.999973	0.999711	0.0618747	1.15312	0.170816
	L3hypdh	0.0105229	1.02453	0.584888	0.0225268	1.05324	0.186407	0.0168254	1.0395	0.343146	0.0123846	1.02893	0.37877
	Pfdn2	0.0105517	1.02459	0.47696	2.06454e-05	1.00005	0.998896	-0.00552556	0.987358	0.710818	0.00419591	1.00971	0.818922
	Snrpb2	0.0105692	1.02464	0.39447	0.00515876	1.01195	0.669699	0.0136523	1.03193	0.208195	0.0219701	1.05189	0.0927222
	Pten	0.0105737	1.02465	0.56855	0.0244223	1.05785	0.165933	0.0241435	1.05717	0.0752411	0.0329103	1.07872	0.0400929
	Nhlrc3	0.0105766	1.02465	0.58538	-0.00680834	0.984445	0.762049	-0.016247	0.963281	0.435074	0.0245495	1.05816	0.296825
	Sf3b2	0.0105809	1.02466	0.120133	0.00883363	1.02055	0.110948	0.0115992	1.02707	0.0358815	0.0217437	1.05134	0.0188587
	Bud31	0.0105811	1.02466	0.458486	0.00651887	1.01512	0.624642	0.0143797	1.03366	0.296729	0.0196163	1.0462	0.223942
	Trim65	0.0105847	1.02467	0.415916	0.0262255	1.06225	0.0399399	0.0072437	1.01682	0.434444	-0.0171758	0.961223	0.275452
	Cacng7	0.0106329	1.02479	0.74805	0.0244028	1.0578	0.429458	-0.0186367	0.957995	0.509122	0.00346545	1.00801	0.915029
	Med15	0.0106483	1.02482	0.430425	-0.000984263	0.997736	0.938774	-0.00435809	0.990015	0.833324	0.029468	1.07021	0.0314551
	Abcb6	0.0106601	1.02485	0.780903	-0.0113084	0.974298	0.738181	-0.0313102	0.930443	0.308146	0.0490803	1.11964	0.233779
	Strap	0.0106652	1.02486	0.186595	0.00307206	1.0071	0.702008	0.00253166	1.00585	0.779753	0.0248697	1.05894	0.0224583
	Nedd4	0.0106742	1.02488	0.416442	-0.000813202	0.998129	0.939636	-0.00585009	0.98662	0.662048	0.0164214	1.03854	0.203314
	Wdr61	0.0106791	1.02489	0.489643	-0.00759964	0.982653	0.574681	0.00622176	1.01443	0.710859	0.0219999	1.05196	0.240922
	Ttyh2	0.010687	1.02491	0.779418	0.0330352	1.07903	0.349235	0.0293423	1.0699	0.372519	0.00380249	1.00879	0.919057
	Slc25a32	0.0106998	1.02494	0.680162	0.00234425	1.00541	0.921233	-0.00157335	0.996384	0.947541	0.0125064	1.02922	0.694335
	Klhl29	0.010702	1.02495	0.563161	0.0245944	1.05826	0.0468618	0.0135566	1.03171	0.124944	0.0263588	1.06257	0.270618
	Psmb5	0.0107077	1.02496	0.16533	0.00909355	1.02116	0.318773	-0.00414201	0.990508	0.454899	0.0300616	1.07167	0.0204595
	Scaf11	0.0107106	1.02497	0.364269	-0.0011242	0.997415	0.92059	0.00172483	1.00398	0.862512	0.0141358	1.03308	0.267575
	Btd	0.0107428	1.02504	0.620019	0.00352594	1.00815	0.904703	0.00719728	1.01671	0.728572	-0.0165835	0.962535	0.469133
	Aarsd1	0.0107514	1.02506	0.357534	0.00206156	1.00476	0.85401	0.0212056	1.05004	0.213522	0.033423	1.08	0.0492561
	Vkorc1l1	0.0107559	1.02508	0.72144	-0.0214849	0.951733	0.503186	-0.0395141	0.913032	0.268697	-0.0342683	0.924127	0.365828
	Psmd12	0.0107575	1.02508	0.446566	-0.00511113	0.9883	0.671366	-0.00291387	0.993313	0.76743	0.0139919	1.03274	0.26739
	Golga7	0.0107633	1.02509	0.555967	-0.00533881	0.987782	0.802304	0.00400425	1.00926	0.883728	-0.0297221	0.933852	0.169556
	Bcat1	0.0107709	1.02511	0.484273	0.00728523	1.01692	0.61734	0.00536508	1.01243	0.689149	0.01999	1.0471	0.316302
	Rwdd4a	0.0107711	1.02511	0.411081	0.0252409	1.05984	0.025874	0.0154326	1.03617	0.0827617	0.0443548	1.10753	0.0125505
	Dcakd	0.0107782	1.02513	0.396987	-0.0192227	0.956703	0.253483	-0.0595506	0.871865	0.00610803	0.0125642	1.02935	0.414858
	Msra	0.010794	1.02517	0.298086	0.0117672	1.02747	0.267032	0.00132029	1.00304	0.899027	0.0139925	1.03274	0.20667
	Ubxn7	0.0108067	1.0252	0.564761	0.0123079	1.02875	0.384545	0.0187314	1.04407	0.181089	0.0310118	1.07402	0.077712
	Cmpk2	0.01081	1.0252	0.679653	0.0357344	1.08576	0.0994565	0.0602212	1.14874	0.0113585	0.0372937	1.08967	0.107616
	Stx18	0.0108174	1.02522	0.482705	-0.00113887	0.997381	0.932083	0.000323446	1.00075	0.980895	0.0182837	1.043	0.229697
	Puf60	0.0108265	1.02524	0.351976	0.00162521	1.00375	0.841907	0.00496063	1.01149	0.531714	0.0228329	1.05398	0.0285664
	Fam196a	0.0108266	1.02524	0.677686	-0.034332	0.923992	0.249762	-0.0134373	0.969533	0.636212	0.00235154	1.00543	0.938883
	Trappc4	0.0108486	1.02529	0.244833	0.00595122	1.0138	0.588792	-0.00634714	0.985491	0.530443	0.0135666	1.03173	0.265826
	Fnbp1l	0.0108918	1.0254	0.552969	0.00998273	1.02325	0.507126	-0.00288616	0.993376	0.827995	0.014265	1.03339	0.353615
	Chat	0.01091	1.02544	0.505951	0.0151554	1.03551	0.168753	0.0283869	1.06755	0.00355659	0.00908659	1.02114	0.20883
	Hibadh	0.0109144	1.02545	0.39607	0.0266842	1.06337	0.0257807	0.0449525	1.10905	0.0202616	0.0439083	1.10639	0.0103611
	Nap1l3	0.0109183	1.02546	0.695373	-0.00508438	0.988361	0.830767	-0.0306505	0.931857	0.230725	-0.0333175	0.926153	0.350021
	Dgke	0.0109241	1.02547	0.559796	0.011424	1.02665	0.547053	0.00157028	1.00362	0.923473	0.0187231	1.04405	0.33925
	Usp8	0.0109275	1.02548	0.168046	-0.0197598	0.955521	0.0250943	-0.0260502	0.941781	0.00109104	0.00310395	1.00717	0.701793
	Rbm3	0.0109373	1.0255	0.791379	0.0625877	1.15502	0.132368	-0.0521177	0.886916	0.1813	0.0618384	1.15302	0.137336
	Anxa1	0.0109404	1.02551	0.610212	0.0192944	1.04543	0.400347	0.0321066	1.07673	0.12524	0.0402726	1.09717	0.0864409
	Mat2a	0.0109465	1.02553	0.630501	0.0109282	1.02548	0.0905171	0.00493538	1.01143	0.624548	0.0242693	1.05747	0.0953735
	Ipo8	0.0109525	1.02554	0.658729	0.0141696	1.03316	0.567548	0.0328304	1.07853	0.256952	-0.0093383	0.978727	0.734159
	Pef1	0.0109571	1.02555	0.481738	0.00522959	1.01211	0.802615	0.00831171	1.01932	0.619881	0.0406878	1.09822	0.0530584
	Prpf31	0.0109755	1.02559	0.177337	-0.0199425	0.955119	0.0442846	-0.000979292	0.997748	0.893915	0.00193026	1.00445	0.86524
	Top1	0.0109798	1.0256	0.3364	-0.0104074	0.976321	0.196409	0.00276521	1.00639	0.765855	0.00788687	1.01833	0.419672
	Kin	0.0109838	1.02561	0.743835	0.0136951	1.03204	0.557047	0.00262223	1.00606	0.910661	0.00657232	1.01525	0.806503
	Arf4	0.0110443	1.02576	0.222645	0.00773131	1.01796	0.336759	0.00402295	1.00931	0.616244	0.0315872	1.07544	0.0040191
	Chn2	0.0110456	1.02576	0.313093	0.018913	1.04451	0.146732	0.0473612	1.11522	0.00137841	0.0176835	1.04156	0.0732684
	Fbxw11	0.0110537	1.02578	0.467998	-0.0153957	0.965171	0.341316	-0.00072449	0.998333	0.952464	0.00411283	1.00952	0.750383
	Cfl2	0.0110546	1.02578	0.701169	0.0333098	1.07972	0.218542	0.036987	1.0889	0.151412	-0.00631322	0.985568	0.827866
	Steap3	0.0110623	1.0258	0.538835	-0.011998	0.972752	0.372865	-0.00859537	0.980403	0.658587	-0.0191529	0.956857	0.352145
	Hdac9	0.0110635	1.0258	0.357463	0.00476032	1.01102	0.748727	-0.0011905	0.997263	0.92541	0.00818843	1.01903	0.562471
	March9	0.0110792	1.02584	0.825445	0.0174092	1.0409	0.627154	-0.00572117	0.986913	0.860002	0.0468789	1.11398	0.3802
	Cndp2	0.0110927	1.02587	0.247328	-0.00886127	0.979803	0.0704268	0.00459671	1.01064	0.322156	0.0306605	1.07315	0.000475588
	Adsl	0.011103	1.0259	0.369864	0.00351423	1.00812	0.748474	0.00503063	1.01165	0.690991	0.0247751	1.05871	0.102084
	Slc39a6	0.0111055	1.0259	0.414154	-0.00241095	0.994464	0.888977	-0.00371716	0.991477	0.804658	0.0329701	1.07887	0.0814925
	Snx8	0.0111103	1.02591	0.533914	-0.011466	0.973944	0.516592	-0.00698469	0.984046	0.746896	-0.0238644	0.946533	0.337014
	Nrp1	0.0111117	1.02592	0.473485	0.0095522	1.02224	0.485701	0.0416046	1.10054	0.00289626	0.0281969	1.06708	0.157047
	Etf1	0.0111343	1.02597	0.467476	-0.0310572	0.930985	0.0162461	-0.0114724	0.97393	0.25759	0.00464316	1.01075	0.742994
	Xdh	0.0111344	1.02597	0.775683	-0.0152226	0.965556	0.673673	-0.0379594	0.916306	0.308605	-0.00228923	0.994743	0.946587
	Ndn	0.0111578	1.02602	0.688978	0.00310261	1.00717	0.879293	0.0264924	1.0629	0.158065	0.00918722	1.02138	0.678475
	Cfap97	0.0111591	1.02603	0.576088	0.0248309	1.05884	0.179591	0.00896447	1.02086	0.696281	-0.0352708	0.921996	0.280026
	Fxyd6	0.0111632	1.02604	0.767409	-0.0185422	0.958204	0.47589	0.0155096	1.03636	0.574644	0.0345697	1.08285	0.392145
	Vbp1	0.0111701	1.02605	0.270648	0.00833859	1.01939	0.389566	0.00833897	1.01939	0.293496	0.0285623	1.06798	0.0132591
	Ddx54	0.0111767	1.02607	0.819862	-0.0170101	0.96159	0.69185	0.00788726	1.01833	0.821147	0.0328084	1.07847	0.580836
	Fis1	0.0111873	1.02609	0.618825	0.0442164	1.10718	0.0421099	0.0120041	1.02803	0.382445	0.0191145	1.045	0.255975
	Cnnm4	0.0112102	1.02615	0.72876	0.0133447	1.0312	0.709211	0.0242163	1.05734	0.514245	-0.0243213	0.945537	0.511184
	Impdh1	0.0112161	1.02616	0.665969	0.0333826	1.0799	0.166006	0.0658176	1.16364	0.0548377	0.0498209	1.12156	0.0786973
	Pex2	0.0112289	1.02619	0.742531	0.0312895	1.07471	0.327498	-0.0384051	0.915366	0.237884	0.00509638	1.0118	0.868344
	Acadsb	0.0112354	1.02621	0.510865	0.0358313	1.086	0.0165214	0.0331423	1.0793	0.0695728	0.0236153	1.05588	0.0439302
	Golga2	0.0112559	1.02626	0.328377	-0.0179967	0.959408	0.0596663	-0.00151817	0.99651	0.82178	0.00617282	1.01431	0.660662
	Prkab1	0.011262	1.02627	0.609559	0.0276221	1.06567	0.149962	0.0169655	1.03984	0.488852	0.0173321	1.04072	0.397384
	C330007P06Rik	0.0112717	1.02629	0.383856	0.00293291	1.00678	0.743502	0.0308323	1.07357	0.0138372	0.0277801	1.06606	0.0258813
	Eif3k	0.0112746	1.0263	0.0904912	-0.000208566	0.99952	0.946158	0.00109876	1.00253	0.874039	0.00923334	1.02149	0.301079
	Tbl2	0.0112888	1.02633	0.334215	-0.0223748	0.949785	0.116206	-0.00380174	0.991284	0.767217	0.0114728	1.02677	0.430515
	Parp1	0.0112918	1.02634	0.258756	0.00192047	1.00443	0.800606	-0.000780698	0.998204	0.899431	0.0125846	1.0294	0.135065
	Mrm1	0.0112928	1.02634	0.586216	-0.0150909	0.965849	0.260525	-0.00743466	0.983027	0.632182	-0.0224036	0.949722	0.441401
	Ermn	0.0112957	1.02635	0.539647	-0.0016324	0.996248	0.947494	0.00206825	1.00477	0.926181	-0.0285582	0.936358	0.0888419
	Mex3b	0.0113115	1.02639	0.544239	0.0262014	1.06219	0.201739	0.0455123	1.11048	0.0931741	0.0265351	1.063	0.268725
	Dst	0.0113147	1.0264	0.355791	-0.0137119	0.96892	0.058667	-0.0220907	0.950406	0.0124967	-0.00732199	0.983282	0.504332
	Dnajc19	0.0113176	1.0264	0.0863022	0.0278427	1.06621	0.0231877	0.0248117	1.05879	0.0339801	0.0475815	1.11579	0.000479283
	Poll	0.0113196	1.02641	0.720058	0.0158247	1.03711	0.439795	0.0170424	1.04002	0.413032	-0.0118692	0.97304	0.631569
	Xpo1	0.0113224	1.02641	0.0401064	-3.85674e-05	0.999911	0.995008	0.00205996	1.00475	0.756397	0.0203474	1.04797	0.00234199
	Taco1	0.0113332	1.02644	0.548085	0.0102939	1.02399	0.51385	-0.0108683	0.975285	0.472032	0.0488174	1.11897	0.0260596
	Adamts12	0.0113495	1.02648	0.791745	0.0123775	1.02891	0.779276	-0.0545764	0.881909	0.271216	0.0347938	1.08341	0.493504
	Ephb1	0.0113511	1.02648	0.653174	-0.00649347	0.985159	0.782533	-0.0304607	0.932265	0.198725	-0.0033844	0.992237	0.910035
	Llgl1	0.0113534	1.02649	0.247664	0.0124393	1.02906	0.181092	0.00539799	1.01251	0.630875	-0.0160703	0.963673	0.0889819
	Prmt5	0.0113711	1.02653	0.352322	0.0314904	1.0752	0.0666787	0.0385063	1.09271	0.00884288	0.020484	1.0483	0.11488
	Zfand1	0.0113742	1.02654	0.495885	0.00811809	1.01887	0.620925	-0.00146921	0.996623	0.935668	-0.00570305	0.986954	0.741755
	Efhd1	0.0113793	1.02655	0.720529	-0.00660484	0.984907	0.86012	0.00945015	1.022	0.753596	-0.00360873	0.991725	0.932323
	Mtdh	0.0113925	1.02658	0.251344	0.0152634	1.03577	0.043534	0.00160663	1.00371	0.853835	0.0181325	1.04264	0.000708478
	Hist1h2br	0.0113954	1.02659	0.409257	0.0244881	1.05801	0.0536191	0.0307204	1.0733	0.0805926	0.0328137	1.07848	0.128619
	Hist1h2bj	0.0113954	1.02659	0.409257	0.0244881	1.05801	0.0536191	0.0307204	1.0733	0.0805926	0.0328137	1.07848	0.128619
	Hist1h2bk	0.0113954	1.02659	0.409257	0.0244881	1.05801	0.0536191	0.0307204	1.0733	0.0805926	0.0328137	1.07848	0.128619
	Arhgef7	0.0113991	1.02659	0.187586	-0.0119319	0.9729	0.157507	-0.0219453	0.950725	0.00776465	0.0273982	1.06512	0.0126656
	Pak2	0.0114029	1.0266	0.258821	0.000438896	1.00101	0.960852	-0.00317774	0.99271	0.732673	0.0151354	1.03546	0.165044
	Sp2	0.0114386	1.02669	0.661821	0.017771	1.04177	0.609195	0.0226242	1.05347	0.453749	0.0341685	1.08185	0.237141
	Etnk1	0.0114709	1.02676	0.495708	-0.0158276	0.964212	0.328388	-0.0034142	0.992169	0.838546	0.0102584	1.0239	0.649045
	Rabac1	0.0114717	1.02677	0.448615	-0.0135691	0.969239	0.481046	-0.00123046	0.997171	0.941985	0.00751689	1.01746	0.646003
	Dimt1	0.0114757	1.02678	0.518943	-0.0266034	0.940582	0.170468	-0.0155798	0.964762	0.31005	-0.00810621	0.981508	0.642409
	Vat1	0.0114897	1.02681	0.562484	0.0346696	1.0831	0.0700751	0.0153634	1.03601	0.450489	0.0103115	1.02403	0.61672
	Mapk1ip1l	0.0115159	1.02687	0.643462	-0.0792973	0.833111	0.0106828	-0.0116784	0.973468	0.606884	-0.050994	0.889213	0.0952034
	Mesdc2	0.0115203	1.02688	0.408238	-0.00491672	0.988743	0.712226	0.00829693	1.01929	0.558589	0.0118388	1.02763	0.543294
	Cnpy4	0.0115213	1.02688	0.391301	0.0224949	1.05316	0.194127	0.00464578	1.01075	0.730632	0.00483484	1.01119	0.754499
	Rnf185	0.0115254	1.02689	0.414182	-0.00707513	0.983841	0.588963	-0.00571959	0.986916	0.747032	0.0170335	1.04	0.301603
	Pnkp	0.0115357	1.02692	0.45824	0.00975542	1.02272	0.356654	0.00621971	1.01442	0.481927	-0.0147796	0.966541	0.219716
	Usp10	0.0115426	1.02693	0.364662	0.00200353	1.00462	0.870731	0.00298735	1.0069	0.717047	0.0330278	1.07902	0.0464426
	Nt5c1a	0.0115451	1.02694	0.732632	-0.0299195	0.933427	0.308113	-0.0281218	0.937299	0.29639	0.0424294	1.10263	0.204219
	Reck	0.0115573	1.02697	0.668231	-0.00195361	0.995512	0.938804	0.00853473	1.01985	0.816198	0.00271937	1.00628	0.916855
	5330417C22Rik	0.0115624	1.02698	0.424299	-0.00126571	0.99709	0.939973	-0.0119205	0.972925	0.338318	-0.00900166	0.979486	0.526599
	Tmtc4	0.0115686	1.027	0.330737	0.015138	1.03547	0.464088	0.023845	1.05644	0.353947	0.0299333	1.07135	0.030442
	Ccbl2	0.0115731	1.02701	0.44857	0.0481414	1.11723	0.0172652	0.0524572	1.12838	0.0366921	0.0434259	1.10516	0.0329998
	Atl3	0.0115767	1.02701	0.414979	0.00173452	1.004	0.903232	0.0140223	1.03281	0.384106	0.0192566	1.04534	0.24665
	Tgfbr3	0.0115797	1.02702	0.444602	-0.00662626	0.984858	0.76878	0.0531722	1.13024	0.138812	0.0248177	1.05881	0.485298
	Atm	0.0115827	1.02703	0.683138	0.0527251	1.12908	0.170824	0.0228038	1.05391	0.528881	0.0313381	1.07483	0.562626
	Sqrdl	0.0115856	1.02704	0.598473	0.0141472	1.03311	0.620909	0.033478	1.08013	0.262876	-0.00836691	0.980919	0.764639
	Fstl5	0.0115876	1.02704	0.825377	-0.0225372	0.94943	0.563479	-0.0398565	0.912312	0.352937	-0.0132192	0.97002	0.773442
	Tmem2	0.0116115	1.0271	0.554607	-0.00497498	0.98861	0.678992	-0.0192446	0.956655	0.124656	0.0161012	1.03777	0.319568
	Prpf18	0.0116124	1.0271	0.399609	0.0140203	1.03281	0.480381	0.0201834	1.04757	0.362019	0.00867378	1.02017	0.649496
	Srsf6	0.011625	1.02713	0.393397	-0.0157426	0.9644	0.141265	0.00488232	1.01131	0.404733	0.0151	1.03538	0.282552
	Rab1	0.0116263	1.02713	0.247984	-0.00132748	0.996948	0.898343	-0.00946148	0.97845	0.272088	0.0433377	1.10494	0.00768832
	Pstk	0.0116499	1.02719	0.657561	0.0304178	1.07255	0.171396	0.0102009	1.02377	0.544878	0.0225172	1.05322	0.259293
	Thumpd3	0.0116853	1.02727	0.433375	0.00353944	1.00818	0.703196	0.00354437	1.00819	0.72848	0.00712361	1.01654	0.458428
	Sorbs3	0.0117269	1.02737	0.453896	0.00141781	1.00327	0.931654	-0.00418033	0.990421	0.790467	-0.0168521	0.96194	0.364158
	Skiv2l	0.0117344	1.02739	0.37181	0.00607678	1.01409	0.558108	0.0127275	1.02974	0.267689	-0.00243571	0.994407	0.8498
	Dkc1	0.0117372	1.02739	0.239874	0.00490245	1.01135	0.627329	0.0135108	1.0316	0.159993	0.00453238	1.01049	0.678353
	Ncf4	0.0117494	1.02742	0.653356	-0.0530143	0.885086	0.0268603	-0.0356501	0.921191	0.0589256	-0.0510073	0.889186	0.0799718
	Inadl	0.0117841	1.02751	0.841201	-0.0345337	0.923562	0.166119	0.0193368	1.04553	0.493252	0.0029108	1.00672	0.958777
	4930522H14Rik	0.0117899	1.02752	0.745789	0.050249	1.12266	0.146873	-0.0291873	0.935002	0.342159	-0.0666463	0.857736	0.381645
	Fbln1	0.0117953	1.02753	0.57122	-0.0182548	0.958838	0.257184	0.0255402	1.06057	0.242826	-0.0549929	0.881063	0.00526845
	Hyls1	0.0118076	1.02756	0.855415	0.0136896	1.03202	0.830649	-0.0381745	0.915852	0.586367	-0.0740933	0.843154	0.302333
	Pfn1	0.0118221	1.0276	0.569712	0.00691036	1.01604	0.675665	0.0218125	1.05151	0.253001	0.0303911	1.07248	0.14424
	Nelfe	0.0118229	1.0276	0.390076	-0.00210689	0.99516	0.870644	0.00346038	1.008	0.826976	-0.00377347	0.991349	0.812682
	Psmg3	0.0118273	1.02761	0.639305	-0.0338728	0.924969	0.266792	0.00110197	1.00254	0.962557	-0.0133545	0.969718	0.816067
	Tbca	0.0118282	1.02761	0.344047	-0.0156585	0.964587	0.241869	-0.00717201	0.983621	0.604803	0.0153703	1.03603	0.28749
	Dnttip2	0.0118369	1.02763	0.487387	-0.00176898	0.995935	0.912699	0.00607003	1.01407	0.699718	-0.0249391	0.944193	0.0922956
	Gnpnat1	0.0118371	1.02763	0.497159	-0.00791647	0.981937	0.6656	-0.00319855	0.992662	0.867326	-0.0285421	0.936392	0.29132
	Dmrtc1a	0.0118391	1.02764	0.768652	0.00269941	1.00623	0.945154	0.0689985	1.17219	0.109587	0.0173534	1.04077	0.719673
	Bloc1s4	0.0118458	1.02765	0.51218	-0.0147398	0.96663	0.356929	0.00760463	1.01766	0.522841	-0.0145487	0.967055	0.414046
	Rnaseh2b	0.0118736	1.02772	0.488223	0.0430071	1.1041	0.0656077	0.0385747	1.09289	0.0967213	0.0304394	1.0726	0.166133
	Acad10	0.0118796	1.02773	0.539241	0.000385288	1.00089	0.985143	0.0348023	1.08343	0.0694472	0.0287396	1.06841	0.166601
	Mcmbp	0.0118853	1.02774	0.569986	-0.0112606	0.974405	0.395398	-0.0136069	0.969155	0.287	-0.00121563	0.997205	0.929973
	Xab2	0.0118861	1.02775	0.328289	0.00851645	1.0198	0.349219	0.00176651	1.00408	0.851114	-0.00792751	0.981912	0.613957
	Ap4e1	0.0118918	1.02776	0.518669	0.0210588	1.04968	0.117247	0.0223579	1.05283	0.154866	0.0103274	1.02406	0.536874
	Tmem259	0.011892	1.02776	0.603814	0.042307	1.10232	0.0285186	0.0506672	1.12374	0.0753457	0.0467976	1.11378	0.0509352
	Copz1	0.0118948	1.02777	0.627579	-0.0253712	0.943254	0.0986625	0.0146881	1.0344	0.425538	0.0170087	1.03994	0.439539
	Hspa8	0.0119384	1.02787	0.266557	-0.020788	0.953261	0.0357259	0.00218354	1.00504	0.729242	0.0251735	1.05968	0.0630725
	Lynx1	0.0119435	1.02788	0.51068	-0.0262852	0.941271	0.137808	-0.0103419	0.976468	0.585386	0.049394	1.12045	0.00821654
	Car7	0.011973	1.02795	0.549248	0.0265578	1.06306	0.0523869	0.0290299	1.06913	0.0416855	0.0301513	1.07189	0.0911536
	Exosc7	0.0119895	1.02799	0.206601	0.0201265	1.04743	0.0776755	-0.00363585	0.991663	0.787519	0.0183606	1.04318	0.161897
	Ipo4	0.0119934	1.028	0.223505	0.00747293	1.01736	0.14584	0.00113825	1.00262	0.884097	0.0145423	1.03405	0.139443
	Dcaf8	0.0120114	1.02804	0.633215	0.0126016	1.02944	0.67934	0.0175828	1.04132	0.469733	0.0036253	1.00838	0.896079
	Slc6a17	0.0120204	1.02806	0.410387	0.0100606	1.02344	0.253155	-0.0024742	0.994319	0.777374	0.0421187	1.10184	0.0252349
	Mtm1	0.0120256	1.02808	0.54441	0.020928	1.04937	0.331866	-0.0138369	0.968642	0.475911	-0.00934801	0.978705	0.661542
	Ovca2	0.0120266	1.02808	0.799002	0.0477528	1.11623	0.173774	-0.0635326	0.863908	0.129035	0.0610801	1.15101	0.0979211
	Med8	0.0120286	1.02808	0.3247	-0.0330047	0.92682	0.020909	0.000860837	1.00198	0.95264	0.0260444	1.0618	0.126933
	Ttl	0.0120355	1.0281	0.510882	-0.035988	0.920475	0.0163675	-0.0262532	0.941341	0.0549271	-0.00296327	0.9932	0.817632
	Acot6	0.0120409	1.02811	0.539844	0.00895668	1.02084	0.57675	0.00224034	1.00517	0.876704	0.0153887	1.03607	0.4038
	Eif4e	0.0120561	1.02815	0.201225	0.00470349	1.01089	0.675026	0.0268538	1.06378	0.0432443	0.0271838	1.06459	0.0107056
	Cmpk1	0.0120585	1.02815	0.166747	0.0144895	1.03393	0.153409	0.00909188	1.02116	0.359643	0.0242632	1.05746	0.0301094
	Eea1	0.0120631	1.02817	0.0886108	0.00106535	1.00246	0.872506	0.00581356	1.01348	0.382683	0.0138332	1.03236	0.121479
	Tpd52	0.0120631	1.02817	0.299811	0.0150285	1.03521	0.221825	0.0106612	1.02485	0.31899	0.0149866	1.03511	0.282402
	Rps29	0.0121024	1.02826	0.38845	0.00189814	1.00438	0.906101	0.0225809	1.05337	0.222722	0.0331219	1.07925	0.0762155
	ENSMUSG00000076617	0.0121027	1.02826	0.799927	0.0367173	1.08822	0.410401	0.0508634	1.12425	0.306837	-0.0332015	0.9264	0.412779
	Epm2a	0.0121102	1.02828	0.610414	0.0287947	1.06855	0.133964	0.0100475	1.0234	0.630909	0.0145877	1.03416	0.489385
	Rps20	0.0121207	1.0283	0.46518	-0.0210281	0.952735	0.241403	-0.0183329	0.958666	0.322694	0.0158288	1.03712	0.387365
	Arfgap2	0.012124	1.02831	0.416087	-0.0202889	0.954357	0.0183846	-0.0168467	0.961952	0.0390561	0.0163947	1.03847	0.24053
	Wash1	0.0121262	1.02832	0.230189	0.00294461	1.0068	0.735199	0.0117389	1.0274	0.209361	0.00928142	1.0216	0.345264
	Fam19a5	0.012133	1.02833	0.793826	0.0209126	1.04933	0.541456	-0.00695274	0.984118	0.851981	0.0341653	1.08185	0.398257
	Lmf2	0.0121542	1.02838	0.599357	0.0235379	1.05569	0.344504	-0.00761783	0.982612	0.753577	-0.02536	0.943279	0.466637
	Cntn4	0.0121559	1.02839	0.29772	0.0447221	1.10847	0.0227268	0.0245693	1.0582	0.09059	0.0442013	1.10714	0.0151386
	Rfx5	0.012156	1.02839	0.581202	0.0229718	1.05432	0.25612	-0.0176977	0.960069	0.322974	0.00689806	1.01601	0.78944
	Golph3l	0.0121617	1.0284	0.284553	-0.0154873	0.964968	0.18989	-0.0187213	0.957808	0.216347	-0.00674099	0.984598	0.619352
	Sema6b	0.0121867	1.02846	0.83373	-0.0216741	0.951318	0.670597	-0.0386185	0.914917	0.435541	-0.0385508	0.915059	0.496997
	Rb1	0.0121882	1.02846	0.441874	-0.016528	0.962658	0.0966754	-0.00776385	0.982282	0.564356	-0.00850525	0.980606	0.337744
	Rnf130	0.0121932	1.02847	0.680169	-0.0121271	0.972463	0.574267	-0.0143485	0.967501	0.464942	0.00324168	1.00749	0.877473
	Cox15	0.0122204	1.02854	0.267341	0.0459267	1.11154	0.0117852	0.0314774	1.07517	0.0775699	0.0246401	1.05838	0.113661
	Ero1l	0.0122452	1.0286	0.226491	-0.0160279	0.963767	0.141939	0.00544985	1.01263	0.404299	0.0157952	1.03704	0.230811
	L3mbtl3	0.0122564	1.02862	0.563398	0.029104	1.06931	0.107287	0.0105597	1.02461	0.608468	0.0176582	1.0415	0.37611
	Asah1	0.0122608	1.02863	0.363406	-0.00315587	0.99276	0.839591	-0.00361246	0.991717	0.769062	0.0122205	1.02854	0.480276
	Hist1h2be	0.0122864	1.02869	0.355905	0.0264951	1.06291	0.0372726	0.0333831	1.0799	0.0386091	0.0305894	1.07297	0.143333
	Hist1h2bh	0.0122864	1.02869	0.355905	0.0264951	1.06291	0.0372726	0.0333831	1.0799	0.0386091	0.0305894	1.07297	0.143333
	Sbspon	0.0122983	1.02872	0.740419	-0.00447852	0.989741	0.900771	0.00483505	1.0112	0.895646	-0.0284262	0.936642	0.554317
	Ppie	0.0123047	1.02874	0.467636	0.036955	1.08882	0.116774	-0.0093231	0.978762	0.383138	0.045014	1.10921	0.036557
	Terf2	0.0123055	1.02874	0.362389	0.0036497	1.00844	0.741044	0.0126319	1.02951	0.15409	-0.00735824	0.9832	0.530524
	Pxmp2	0.0123097	1.02875	0.783163	0.0482887	1.11761	0.0802903	-0.0142765	0.967662	0.592987	0.0167691	1.03937	0.596816
	Mnat1	0.0123097	1.02875	0.396637	0.0159097	1.03731	0.327228	0.0177855	1.0418	0.296978	0.0304736	1.07269	0.125992
	Thop1	0.0123213	1.02878	0.0123522	0.00574855	1.01332	0.460202	-0.00514603	0.988221	0.45323	0.0239697	1.05674	0.000543227
	Srsf2	0.0123429	1.02883	0.201857	0.00216568	1.005	0.816799	0.0156907	1.03679	0.0363205	0.0216363	1.05108	0.0252681
	Mapk8ip3	0.0123593	1.02887	0.156234	-0.00472886	0.98917	0.639571	-0.00441756	0.98988	0.610925	0.0168275	1.03951	0.126446
	Ppm1b	0.0123652	1.02888	0.0703195	0.0172145	1.04043	0.133924	0.0192266	1.04527	0.036321	0.0220073	1.05198	0.0227234
	Olfr466	0.0123923	1.02895	0.543861	-0.0110395	0.974901	0.523883	-0.0224795	0.949556	0.13475	0.0212996	1.05027	0.335336
	Rasl11b	0.0124039	1.02897	0.752281	0.0181169	1.0426	0.605004	-0.0275833	0.938462	0.495559	0.0257689	1.06113	0.534151
	Epha7	0.0124215	1.02901	0.461495	0.0104635	1.02439	0.146545	-0.0332486	0.926299	0.0393233	0.0176738	1.04153	0.378892
	Anxa11	0.0124247	1.02902	0.597087	-0.112567	0.771673	0.00575743	-0.130738	0.740051	0.000427508	-0.0111001	0.974765	0.699172
	Rps14	0.0124371	1.02905	0.49699	-0.0157643	0.964352	0.108551	-0.0107078	0.975646	0.126209	0.0132288	1.03093	0.351877
	Pter	0.0124417	1.02906	0.66781	-0.0119696	0.972815	0.596969	0.00389375	1.00901	0.775768	-0.060551	0.869859	0.0188985
	Scaf4	0.0124458	1.02907	0.499139	0.00250814	1.00579	0.880033	-0.00172197	0.996043	0.921814	0.0199099	1.04691	0.396162
	Fam69b	0.0124833	1.02916	0.480518	-0.0328153	0.927224	0.100251	-0.0458256	0.899859	0.0215366	-0.0303039	0.932601	0.156059
	Cd2ap	0.0124835	1.02916	0.318428	0.00363747	1.00841	0.756533	0.027492	1.06535	0.106264	0.0113056	1.02637	0.240668
	Dusp23	0.0124836	1.02916	0.477641	0.0212096	1.05005	0.269055	0.0111414	1.02599	0.581844	0.034319	1.08223	0.164981
	Gja3	0.0125201	1.02925	0.640693	-0.00134723	0.996903	0.951784	0.00560283	1.01298	0.82077	0.0337411	1.08079	0.177511
	Nfyc	0.0125297	1.02927	0.28401	0.00324308	1.0075	0.757479	0.0110165	1.02569	0.383202	0.0278928	1.06633	0.0761642
	Aco1	0.0125438	1.0293	0.0727552	0.00649625	1.01507	0.337361	-6.11033e-05	0.999859	0.99103	0.0153627	1.03601	0.0253373
	Api5	0.0125449	1.02931	0.386808	0.00412906	1.00955	0.770196	0.0143573	1.03361	0.398063	0.00838964	1.01951	0.735832
	Pcdhgb5	0.0125484	1.02932	0.654039	0.0221275	1.05227	0.442711	0.01368	1.032	0.598047	-0.0158675	0.964123	0.619737
	Syk	0.0125545	1.02933	0.455041	-0.0387796	0.914577	0.0483461	-0.0277001	0.93821	0.0859345	-0.0252063	0.943612	0.320989
	Igfbp4	0.012593	1.02942	0.711296	0.106261	1.27721	0.135358	0.015413	1.03613	0.779149	-0.0593856	0.872197	0.159137
	Jak1	0.012606	1.02945	0.367679	0.013303	1.03111	0.388698	0.0103463	1.02411	0.393696	0.00750429	1.01743	0.573365
	Gabarapl2	0.0126093	1.02946	0.342874	0.00766094	1.0178	0.655219	0.0124804	1.02915	0.415333	0.0320583	1.07661	0.0873415
	Dbil5	0.0126098	1.02946	0.820944	-0.0557303	0.879569	0.295717	-0.12521	0.749532	0.111471	-0.0712483	0.848695	0.299834
	Rpusd2	0.0126104	1.02946	0.563863	0.0180901	1.04253	0.420993	0.0127591	1.02981	0.489304	0.0435004	1.10535	0.0823537
	Cdk4	0.0126183	1.02948	0.684057	0.00517326	1.01198	0.812897	0.0110631	1.0258	0.56419	0.0373359	1.08977	0.241629
	Rdh14	0.0126309	1.02951	0.109693	0.0158044	1.03706	0.0878586	0.0118918	1.02776	0.111124	0.0279479	1.06647	0.00940504
	Ppl	0.012635	1.02952	0.621394	-0.00774512	0.982324	0.804422	0.017568	1.04128	0.539007	0.0229095	1.05417	0.457498
	Ncoa3	0.0126362	1.02952	0.880146	-0.0364584	0.919479	0.503949	-0.0461742	0.899137	0.420999	-0.0152168	0.965569	0.812086
	121811709	0.0126528	1.02956	0.767006	-0.0112303	0.974473	0.798704	0.0171599	1.0403	0.669196	-0.0412426	0.909405	0.452309
	Pzp	0.0126646	1.02959	0.832331	0.0177712	1.04177	0.721913	0.0290836	1.06926	0.51208	0.0082497	1.01918	0.822519
	Rint1	0.0126646	1.02959	0.26548	-0.00525099	0.987982	0.600727	-0.00950953	0.978341	0.357961	-0.0229057	0.948624	0.094987
	Dnajc7	0.0126649	1.02959	0.482118	-0.0360101	0.920428	0.00425535	-0.00234865	0.994607	0.806317	0.0103253	1.02406	0.501677
	Evl	0.0126652	1.02959	0.406816	0.00546202	1.01266	0.675827	-0.0127986	0.97096	0.301173	0.0171078	1.04018	0.186149
	Pgls	0.0126767	1.02962	0.193576	0.00324747	1.00751	0.698028	-0.00969018	0.977935	0.329883	-0.000662968	0.998475	0.939749
	Vta1	0.0127044	1.02968	0.250932	0.00738307	1.01715	0.45037	0.00806537	1.01874	0.378906	0.0197749	1.04659	0.092394
	Rab13	0.0127058	1.02969	0.625044	-0.00754575	0.982775	0.76404	0.011717	1.02735	0.64672	-0.00140222	0.996776	0.963838
	Trip11	0.012711	1.0297	0.430794	-0.0152931	0.965399	0.233103	-0.0101696	0.976856	0.399089	0.0109842	1.02561	0.370207
	Ep400	0.0127286	1.02974	0.410691	0.012043	1.02812	0.45267	-0.0209019	0.953011	0.261962	0.00161848	1.00373	0.899837
	Edem3	0.0127466	1.02979	0.465449	-0.00738561	0.983138	0.742044	-0.0313351	0.93039	0.0709891	-0.00331041	0.992406	0.867043
	Rbbp6	0.0127507	1.02979	0.169735	-0.00856005	0.980483	0.117539	-0.00874813	0.980058	0.0513642	0.00724289	1.01682	0.281304
	Mcc	0.0127736	1.02985	0.448427	0.0200944	1.04736	0.196249	-0.0221253	0.950331	0.246547	0.0176413	1.04146	0.32959
	Rab38	0.0127785	1.02986	0.636088	-0.0443346	0.902954	0.207573	-0.0825674	0.826861	0.0130424	-0.062969	0.86503	0.153617
	Pvalb	0.0127818	1.02987	0.800691	0.0105083	1.02449	0.658455	-0.0049971	0.98856	0.848275	0.0837909	1.2128	0.0534605
	Itpkc	0.0127822	1.02987	0.25775	-0.0295186	0.934289	0.00233315	-0.00656795	0.984991	0.477772	0.0158928	1.03727	0.434937
	Sil1	0.0127837	1.02987	0.366993	0.00509426	1.0118	0.78738	0.0141562	1.03313	0.415483	-0.00444565	0.989816	0.792344
	Asf1a	0.0127979	1.02991	0.488907	0.00457691	1.01059	0.815802	-0.00902699	0.979429	0.471679	0.0212645	1.05018	0.201935
	Akap13	0.0128076	1.02993	0.43393	-0.00915566	0.979139	0.576946	0.0266817	1.06336	0.130814	-0.0030718	0.992952	0.776536
	Tmem179	0.0128253	1.02997	0.722551	0.00281826	1.00651	0.925011	-0.00159148	0.996342	0.954802	0.0196732	1.04634	0.633342
	Lamp5	0.0128403	1.03001	0.0612868	0.00789355	1.01834	0.200512	-0.00727362	0.983391	0.611461	0.00139533	1.00322	0.935052
	Eif4a3	0.012841	1.03001	0.0909388	0.00378527	1.00875	0.673332	0.00230458	1.00532	0.704432	0.0165477	1.03884	0.0577623
	Tasp1	0.012845	1.03002	0.601232	-0.00047214	0.998913	0.981341	0.0358665	1.08609	0.108585	0.0490706	1.11962	0.149541
	Nagk	0.0128523	1.03004	0.596533	0.00970332	1.02259	0.73613	0.0131791	1.03081	0.508077	0.041555	1.10041	0.0974215
	Ttll7	0.0128569	1.03005	0.227285	-0.0131709	0.970128	0.230012	-0.0149743	0.966108	0.348866	-0.00475328	0.989115	0.667366
	Iglon5	0.012862	1.03006	0.0609086	0.0127296	1.02974	0.128157	-0.00892463	0.97966	0.618818	0.0178595	1.04198	0.0123528
	9030617O03Rik	0.0128855	1.03011	0.344424	0.0174976	1.04111	0.253643	0.0177282	1.04167	0.0591101	0.0174502	1.041	0.005658
	Lsm14a	0.0128858	1.03012	0.208029	0.00983675	1.02291	0.260084	0.00714841	1.0166	0.338596	0.0204227	1.04815	0.0383708
	Ccdc90b	0.0129101	1.03017	0.402478	0.016384	1.03845	0.17144	0.00969033	1.02256	0.521126	0.027881	1.0663	0.00477483
	Atl2	0.012932	1.03022	0.241605	0.0058506	1.01356	0.560092	0.0104982	1.02447	0.24457	0.0185647	1.04367	0.131527
	Rhobtb2	0.012932	1.03022	0.814601	0.0472719	1.11499	0.431068	0.0539909	1.13238	0.362816	-0.0131225	0.970236	0.819691
	Eefsec	0.0129574	1.03029	0.1332	0.00620042	1.01438	0.762978	-0.0300446	0.933158	0.00595568	0.0137161	1.03209	0.283956
	Slc33a1	0.0129696	1.03031	0.603203	-0.0284332	0.936627	0.308269	0.0257037	1.06097	0.278224	-0.00480345	0.989001	0.852078
	Smpdl3a	0.0129735	1.03032	0.552756	0.00252823	1.00584	0.885315	0.000621944	1.00143	0.970807	-0.0060159	0.986243	0.772016
	Ppip5k1	0.0129738	1.03032	0.320494	0.0354757	1.08511	0.0217589	0.0211105	1.04981	0.161243	0.00318095	1.00735	0.775112
	Tpmt	0.0129827	1.03035	0.258065	0.0078501	1.01824	0.461463	0.0211536	1.04991	0.0802146	0.0123663	1.02888	0.296999
	Btf3l4	0.0130013	1.03039	0.398707	0.00671705	1.01559	0.685443	0.013254	1.03099	0.447429	0.0177035	1.04161	0.325539
	Zfpl1	0.0130034	1.03039	0.253646	-0.0188703	0.95748	0.126576	-0.00327677	0.992483	0.703708	0.00246731	1.0057	0.848812
	Vrk2	0.0130224	1.03044	0.657563	0.0269532	1.06403	0.411351	0.0505196	1.12336	0.155518	-0.0160891	0.963631	0.67916
	Baz1a	0.0130249	1.03045	0.734063	-0.0353343	0.921862	0.330723	-0.0287285	0.935991	0.275463	-0.0224947	0.949523	0.457995
	Sema3c	0.0130326	1.03046	0.800187	0.0678106	1.16899	0.232578	0.0873769	1.22286	0.0752559	0.0387247	1.09326	0.479186
	Gcc2	0.0130341	1.03047	0.126772	-0.0147254	0.966662	0.0562344	-0.0022328	0.994872	0.74915	0.00245117	1.00566	0.788578
	Ube2h	0.0130472	1.0305	0.263782	-0.00839244	0.980861	0.488069	-0.002578	0.994082	0.770667	0.0369084	1.0887	0.0170975
	Csrp1	0.0130501	1.03051	0.501699	0.00734877	1.01707	0.592008	0.00659184	1.01529	0.754548	0.041619	1.10057	0.028602
	Tmem201	0.0130827	1.03058	0.590161	0.0215412	1.05085	0.375117	0.0404968	1.09773	0.117199	-0.0112566	0.974414	0.674114
	Vkorc1	0.0130957	1.03061	0.807316	0.035645	1.08554	0.547742	0.00783626	1.01821	0.90844	-0.0941792	0.805046	0.164269
	Rps27a	0.0131085	1.03064	0.621827	0.00600632	1.01393	0.834203	-0.00286222	0.993431	0.93752	0.00652351	1.01513	0.822746
	App	0.0131094	1.03065	0.589876	-0.0311001	0.930893	0.0640451	-0.0238307	0.946606	0.0930918	-0.0124245	0.971797	0.487517
	Rbm45	0.0131181	1.03067	0.664662	0.0652975	1.16224	0.274525	0.0171419	1.04026	0.697627	0.0471922	1.11479	0.356477
	Kpna3	0.0131244	1.03068	0.284402	-0.0189734	0.957253	0.03765	0.0326547	1.07809	0.0310051	0.000585814	1.00135	0.94846
	Ubtd2	0.0131285	1.03069	0.367163	0.0127986	1.02991	0.275461	-0.00643523	0.985292	0.598082	0.0200442	1.04724	0.193391
	Pibf1	0.0131301	1.03069	0.415106	0.0571659	1.14069	0.016403	0.0579322	1.1427	0.0423617	0.0173796	1.04083	0.367329
	Ccdc134	0.0131489	1.03074	0.502603	-0.0246965	0.944721	0.255383	-0.0138737	0.96856	0.332014	-0.0182942	0.958751	0.231718
	Postn	0.0131634	1.03077	0.664459	0.0185071	1.04354	0.664383	-0.00273559	0.993721	0.925085	0.0506436	1.12368	0.0897125
	Pole3	0.0131685	1.03079	0.563559	0.0151591	1.03552	0.270878	-0.00798713	0.981777	0.694871	-0.0104868	0.976142	0.503086
	Gtf3c5	0.0131832	1.03082	0.16238	0.0118214	1.02759	0.224194	0.00257634	1.00595	0.784402	2.70601e-05	1.00006	0.997498
	Gmppa	0.0132073	1.03088	0.17029	-0.0013146	0.996978	0.906255	0.00491764	1.01139	0.59663	0.00814701	1.01894	0.515523
	Psmd7	0.0132126	1.03089	0.334755	-0.00622849	0.985761	0.628846	-0.00727188	0.983395	0.329133	0.0280815	1.0668	0.0293278
	Hyou1	0.0132148	1.0309	0.559584	-0.0402551	0.911475	0.0495034	-0.0138345	0.968647	0.415523	0.00763457	1.01773	0.708667
	Bpgm	0.0132294	1.03093	0.655061	0.0335455	1.0803	0.341595	-0.011614	0.973612	0.630105	-0.0261827	0.941493	0.29384
	Ndufb2	0.0132324	1.03094	0.691558	0.0535236	1.13116	0.143648	0.0440366	1.10672	0.257653	0.0194601	1.04583	0.625986
	Polr2g	0.0132332	1.03094	0.395289	0.0125845	1.0294	0.353194	0.00977601	1.02277	0.443102	0.0355284	1.08525	0.0495538
	Sdhaf4	0.013245	1.03097	0.625572	-0.0118049	0.973184	0.671196	0.0543027	1.13319	0.018873	0.0813307	1.20595	0.0042614
	Rnf31	0.0132465	1.03097	0.610286	0.0269837	1.0641	0.300559	0.0251607	1.05965	0.311369	0.0565033	1.13895	0.0700814
	Zc3h18	0.0132467	1.03097	0.199069	-0.00459192	0.989482	0.498075	0.0123478	1.02884	0.0883965	0.0310752	1.07418	0.00727073
	Eif3j1	0.0132667	1.03102	0.20322	-0.0078991	0.981976	0.379498	-0.00244392	0.994388	0.77062	0.008884	1.02067	0.524833
	Eif3j2	0.0132667	1.03102	0.20322	-0.0078991	0.981976	0.379498	-0.00244392	0.994388	0.77062	0.008884	1.02067	0.524833
	ENSMUSG00000109446	0.0132679	1.03102	0.768172	-0.0308521	0.931425	0.456936	-0.0318152	0.929362	0.421585	0.0252934	1.05997	0.662254
	Ap5z1	0.0132862	1.03107	0.27552	0.0155487	1.03645	0.22241	0.0110759	1.02583	0.507405	-0.0037013	0.991514	0.745017
	Eif2b4	0.0133138	1.03113	0.102801	0.00506161	1.01172	0.460798	-0.00912359	0.979211	0.297191	0.00998899	1.02327	0.190419
	Nop16	0.0133295	1.03117	0.0775105	-0.000344435	0.999207	0.974373	0.0106454	1.02481	0.185551	0.0091606	1.02132	0.498927
	Rhbdd2	0.0133303	1.03117	0.522655	0.0367402	1.08828	0.0504353	0.040983	1.09896	0.136019	-0.00155668	0.996422	0.934992
	Adap1	0.0133313	1.03117	0.525263	0.0520537	1.12734	0.0266992	0.0129018	1.03015	0.56672	0.0193586	1.04558	0.406373
	Taldo1	0.0133633	1.03125	0.293102	-0.0135325	0.969321	0.252085	-0.00662202	0.984868	0.508408	0.0339711	1.08136	0.00276991
	3110009E18Rik	0.0133716	1.03127	0.679837	0.091082	1.23334	0.104381	0.0220666	1.05212	0.641004	-0.0351116	0.922334	0.338091
	Prorsd1	0.0133763	1.03128	0.470057	0.0221782	1.05239	0.158668	0.0215564	1.05089	0.3099	0.0583996	1.14393	0.00391615
	4931406C07Rik	0.0133861	1.0313	0.216021	0.0200537	1.04726	0.0153484	-9.29268e-05	0.999786	0.991764	0.0184109	1.0433	0.093925
	Ufl1	0.0134042	1.03135	0.254309	0.000698956	1.00161	0.952401	0.00472119	1.01093	0.719126	0.0066118	1.01534	0.550382
	Chrdl2	0.0134068	1.03135	0.425329	0.0237754	1.05627	0.253029	-0.00458999	0.989487	0.73487	0.0669788	1.16675	0.0067809
	Myo6	0.0134077	1.03135	0.61782	0.0045882	1.01062	0.731817	-0.00183311	0.995788	0.890072	-0.00877327	0.980001	0.563973
	Set	0.0134079	1.03135	0.249289	0.0109527	1.02554	0.471235	0.0306978	1.07324	0.0407895	0.0439883	1.10659	0.0143595
	Gpd1	0.013408	1.03135	0.255736	-0.0103178	0.976522	0.580271	0.0218049	1.05149	0.160357	0.0319864	1.07643	0.0174777
	C1ql3	0.0134219	1.03139	0.540562	-0.0326764	0.927521	0.150561	-0.0305587	0.932054	0.217393	0.0125865	1.02941	0.628531
	Ubr4	0.013427	1.0314	0.0995304	0.00488014	1.0113	0.371279	-0.0034274	0.992139	0.455445	0.0149953	1.03513	0.0685707
	Mecr	0.0134566	1.03147	0.361797	0.070563	1.17642	0.0043146	0.0651162	1.16176	0.00186174	0.0599854	1.14812	0.00919064
	Derl2	0.0134591	1.03148	0.791474	-0.0352271	0.922089	0.505597	-0.0354944	0.921522	0.508653	-0.00500197	0.988549	0.900785
	Hspa14	0.0134598	1.03148	0.416329	-0.0151279	0.965766	0.213974	-0.0213029	0.952132	0.074227	0.00369713	1.00855	0.833278
	Nr2c2ap	0.0134663	1.03149	0.75663	-0.0439143	0.903828	0.189757	0.0141299	1.03307	0.738275	-0.223992	0.597047	0.00228744
	Tsnax	0.0134722	1.03151	0.17007	0.0235742	1.05578	0.133697	-0.0023117	0.994691	0.865674	0.0176585	1.0415	0.277579
	Tubb5	0.0134737	1.03151	0.622653	0.0150521	1.03527	0.543164	0.00444957	1.0103	0.839284	0.00762001	1.0177	0.788056
	Dis3	0.0134814	1.03153	0.452776	-0.000561658	0.998708	0.960427	-0.0121545	0.972401	0.316143	0.0152487	1.03574	0.217462
	Slc25a16	0.0134902	1.03155	0.311298	0.00419901	1.00972	0.440906	-0.00429393	0.990162	0.573835	0.00353826	1.00818	0.436668
	Sgta	0.0135083	1.03159	0.218893	0.00883513	1.02055	0.281629	0.0165196	1.03877	0.124111	0.0223295	1.05276	0.141369
	Adamts3	0.0135125	1.0316	0.662416	-0.0409209	0.910079	0.125603	0.0054784	1.01269	0.842728	-0.0209224	0.952966	0.545479
	ENSMUSG00000115798	0.0135139	1.03161	0.744904	0.0546581	1.13412	0.0246139	-0.0529479	0.885222	0.0881311	-0.011527	0.973807	0.415998
	Dhx32	0.0135157	1.03161	0.361237	0.0104858	1.02444	0.432931	0.00449486	1.0104	0.799843	0.01171	1.02733	0.53487
	Usp20	0.0135208	1.03162	0.169698	-0.0180068	0.959386	0.0124941	0.00567765	1.01316	0.418627	-0.0021927	0.994964	0.793721
	Atp8a1	0.013537	1.03166	0.480673	-0.0281087	0.937327	0.0182421	-0.0422921	0.90721	0.0151882	0.0165459	1.03883	0.211854
	Il33	0.0135411	1.03167	0.651446	-0.0350446	0.922477	0.24192	0.001643	1.00379	0.948635	-0.0430274	0.905675	0.190821
	Arc	0.0135694	1.03174	0.769739	-0.0329306	0.926978	0.0443623	-0.0429105	0.905919	0.0103322	-0.00648356	0.985182	0.762337
	Pcp2	0.0135723	1.03174	0.922277	-0.0245303	0.945082	0.544927	0.0184926	1.0435	0.795528	0.00485283	1.01124	0.952604
	Psmd3	0.0135737	1.03175	0.0567851	0.00974672	1.0227	0.100303	0.00279192	1.00645	0.538934	0.0208051	1.04907	0.0526681
	Mrpl53	0.0135809	1.03177	0.380755	0.0270547	1.06428	0.0675988	0.0114888	1.02681	0.487099	0.0107619	1.02509	0.404288
	Ndrg2	0.0135813	1.03177	0.543102	0.0156603	1.03672	0.153888	0.00776158	1.01803	0.427801	0.0363313	1.08725	0.00173067
	Cd34	0.0135868	1.03178	0.687705	0.0123893	1.02894	0.706382	-0.0700574	0.851025	0.0448442	0.0349812	1.08388	0.362533
	Polr3f	0.0135877	1.03178	0.430791	0.0141461	1.03311	0.397581	0.021775	1.05142	0.234819	0.0160333	1.03761	0.534026
	Lmod1	0.0136221	1.03186	0.751982	0.0160449	1.03764	0.708838	0.0229169	1.05419	0.724705	0.0642748	1.15951	0.22817
	ND5	0.0136453	1.03192	0.569448	0.0348113	1.08346	0.0732946	0.025183	1.0597	0.143469	0.0716989	1.1795	0.00182805
	Mblac1	0.0136555	1.03194	0.414507	0.0207717	1.04899	0.318972	-0.0215597	0.951569	0.0634703	0.0213579	1.05041	0.143722
	Zbtb8os	0.0136615	1.03196	0.590582	0.0196129	1.0462	0.354595	-0.0038127	0.991259	0.87163	0.0397811	1.09593	0.123302
	Setd5	0.0136631	1.03196	0.861282	-0.0123223	0.972026	0.888157	0.00506224	1.01172	0.94513	0.0587404	1.14483	0.520605
	Thsd7b	0.013675	1.03199	0.418386	0.00681555	1.01582	0.71999	0.00736095	1.01709	0.578601	-0.00474481	0.989134	0.842019
	Hspa13	0.0137049	1.03206	0.424856	-0.00543771	0.987557	0.670696	-0.00201423	0.995373	0.867618	0.0109442	1.02552	0.498974
	Uba7	0.0137104	1.03207	0.535621	0.0246383	1.05837	0.217016	0.0353287	1.08475	0.0708888	0.0493442	1.12033	0.0369052
	Per1	0.0137126	1.03208	0.772885	0.0205858	1.04854	0.669376	0.00880889	1.02049	0.851289	-0.00577946	0.98678	0.912791
	Abcc5	0.0137244	1.03211	0.441151	0.0369297	1.08875	0.0100889	0.013956	1.03266	0.295453	0.0140192	1.03281	0.299022
	Stk35	0.0137281	1.03212	0.717943	0.0508772	1.12429	0.373286	0.0436838	1.10582	0.330005	0.0801863	1.20278	0.202901
	Itm2a	0.0137366	1.03214	0.645793	0.00816876	1.01899	0.72187	0.0190999	1.04496	0.483225	0.00710977	1.01651	0.766518
	Skap2	0.0137533	1.03217	0.660791	-0.0128142	0.970925	0.36717	-0.00913131	0.979194	0.432224	0.00949651	1.02211	0.675777
	Abcd2	0.0137577	1.03219	0.393708	0.00012734	1.00029	0.992476	-0.0217975	0.951048	0.167719	0.000859505	1.00198	0.955477
	Rpl24	0.0137585	1.03219	0.39529	-0.00317853	0.992708	0.814214	-0.0185865	0.958106	0.244534	0.0261381	1.06203	0.195512
	Eif1	0.0137602	1.03219	0.389246	0.0166858	1.03917	0.245615	0.0163969	1.03848	0.287182	0.0231001	1.05463	0.276955
	Papss1	0.0137952	1.03227	0.40414	0.00617654	1.01432	0.677817	0.017381	1.04083	0.121778	0.0415898	1.1005	0.0161262
	Pgm5	0.0138102	1.03231	0.502027	0.102963	1.26754	0.00385868	0.116347	1.30721	1.84918e-05	0.0327675	1.07837	0.185817
	Fchsd2	0.0138253	1.03235	0.439435	0.008096	1.01882	0.601418	0.022361	1.05284	0.123811	0.0316477	1.07559	0.25078
	Nptxr	0.0138436	1.03239	0.506148	-0.0885135	0.815617	0.00177607	-0.055318	0.880404	0.0254984	0.0501575	1.12243	0.143103
	Syt11	0.0138554	1.03242	0.366865	0.0070876	1.01645	0.673284	-0.0122473	0.972193	0.39284	-0.00882679	0.979881	0.608742
	Slc25a1	0.0138651	1.03244	0.462894	0.0320501	1.07659	0.061565	-0.0371304	0.918057	0.153325	0.00940444	1.02189	0.630492
	Nol9	0.0138692	1.03245	0.302334	-0.00744896	0.982994	0.641084	-0.00523193	0.988025	0.782953	0.0155286	1.0364	0.32902
	Rnf150	0.0138752	1.03246	0.316383	0.0300114	1.07155	0.0950954	-0.00637575	0.985427	0.626729	0.0423639	1.10246	0.0071028
	Rpl6	0.0138873	1.03249	0.372442	-0.0130883	0.970313	0.265548	-0.00299744	0.993122	0.817752	0.0135077	1.03159	0.420804
	St13	0.0138889	1.0325	0.335313	0.00905448	1.02107	0.524822	0.0288299	1.06864	0.0821089	0.00306445	1.00708	0.857327
	Polr2b	0.0139216	1.03257	0.0424587	0.0131256	1.03068	0.115884	0.0138302	1.03236	0.0798732	0.0112488	1.02624	0.305688
	Cbr2	0.013922	1.03258	0.716849	0.01759	1.04133	0.673176	0.0403445	1.09735	0.409153	0.0695456	1.17367	0.12224
	Pom121	0.0139221	1.03258	0.224964	-0.00138471	0.996817	0.881254	0.011672	1.02724	0.232245	0.015682	1.03677	0.172522
	Adat2	0.013923	1.03258	0.56117	0.0337436	1.0808	0.110954	0.0263103	1.06245	0.271194	-0.0221976	0.950172	0.325042
	Orc3	0.0139369	1.03261	0.841661	-0.00401724	0.990793	0.927669	0.0515715	1.12609	0.198886	-0.0200971	0.954779	0.652093
	Cyp2d22	0.0139472	1.03264	0.755063	-0.0108756	0.975269	0.738588	-0.038489	0.91519	0.334866	-0.0238815	0.946495	0.531041
	Rnf115	0.0139511	1.03265	0.58397	0.00977711	1.02277	0.65875	-0.029008	0.935389	0.317959	0.0253585	1.06013	0.380166
	Rbm25	0.0139539	1.03265	0.0306552	0.00280637	1.00648	0.576235	0.00127344	1.00294	0.861949	0.0192916	1.04542	0.00312414
	Dcp1a	0.0139622	1.03267	0.217887	-6.75514e-05	0.999844	0.995214	0.00206365	1.00476	0.772757	0.0216145	1.05103	0.185196
	Abcb4	0.0139651	1.03268	0.576441	0.0205472	1.04845	0.421596	-0.0158626	0.964134	0.659629	-0.0200217	0.954945	0.522148
	Rbbp4	0.0139719	1.03269	0.389682	-0.00581976	0.986689	0.650639	-0.0130572	0.970382	0.40395	0.0196117	1.04619	0.217926
	Clstn2	0.0139878	1.03273	0.437907	-0.0279211	0.937732	0.0803391	-0.0149218	0.966225	0.353599	0.0104847	1.02444	0.65946
	Frg1	0.0139907	1.03274	0.24054	0.0014064	1.00324	0.853991	-0.00582608	0.986675	0.529651	-0.00401619	0.990795	0.600978
	Colec12	0.0139943	1.03275	0.485812	0.0226804	1.05361	0.291938	0.0295662	1.07045	0.250165	0.0226203	1.05347	0.407727
	Itga11	0.013999	1.03276	0.687713	0.0624377	1.15462	0.256714	0.0537866	1.13184	0.229356	0.0157753	1.03699	0.734646
	Cyp7b1	0.0140129	1.03279	0.702836	0.0399138	1.09626	0.146878	0.0361322	1.08676	0.14739	-0.0395076	0.913045	0.114002
	Pabpc1	0.0140289	1.03283	0.140775	-0.00551272	0.987387	0.244255	-0.00117866	0.99729	0.819933	0.0108999	1.02542	0.290216
	Frmd6	0.0140462	1.03287	0.69734	-0.0372346	0.917837	0.342365	0.0160185	1.03757	0.635559	-0.00782789	0.982137	0.793462
	Sh3glb1	0.0140491	1.03288	0.229404	-0.0135487	0.969285	0.149486	-0.0091368	0.979182	0.27655	0.0213058	1.05028	0.050122
	Epc2	0.0140939	1.03298	0.697727	-0.0146682	0.966789	0.606755	-0.00302939	0.993049	0.9113	-0.0356815	0.921125	0.235341
	Carhsp1	0.0140993	1.033	0.32357	-0.00152675	0.996491	0.929409	-0.000637968	0.998532	0.968789	0.000678581	1.00156	0.959404
	Nkiras2	0.0141002	1.033	0.454895	0.0138265	1.03235	0.38377	0.0136966	1.03204	0.159328	0.0288806	1.06876	0.103914
	Ash2l	0.0141036	1.03301	0.271907	0.00885459	1.0206	0.351251	0.0145201	1.034	0.245078	0.0168521	1.03957	0.146377
	Dnm2	0.0141097	1.03302	0.354858	-0.0251592	0.943715	0.0548537	-0.00966197	0.977998	0.391187	-0.00891252	0.979687	0.37484
	Snrpa1	0.0141112	1.03303	0.192077	-0.00478142	0.989051	0.629629	0.00415891	1.00962	0.685154	0.0201718	1.04754	0.105684
	Upf1	0.0141347	1.03308	0.26714	-0.0119655	0.972825	0.248461	-0.00371536	0.991482	0.733963	0.024474	1.05797	0.0764096
	Prelp	0.0141507	1.03312	0.635492	-0.00251814	0.994219	0.928335	0.0123891	1.02894	0.793376	0.00997522	1.02323	0.771294
	Vps4b	0.014156	1.03313	0.35347	0.014539	1.03404	0.210537	0.0310779	1.07418	0.0834415	0.00930563	1.02166	0.541423
	Prex1	0.0141644	1.03315	0.121585	-0.00785088	0.982085	0.343788	-0.022224	0.950115	0.0182887	0.0162847	1.03821	0.27713
	Rwdd1	0.0141651	1.03315	0.394008	0.00679789	1.01578	0.640961	-0.00680897	0.984444	0.659517	0.0295379	1.07038	0.14169
	Swap70	0.0141658	1.03316	0.467022	0.002622	1.00606	0.790296	-0.00318363	0.992696	0.759399	0.000148266	1.00034	0.98487
	Hmbs	0.0141759	1.03318	0.289264	0.00616956	1.01431	0.796293	-0.0249774	0.94411	0.17902	0.0165069	1.03874	0.571687
	Ngdn	0.0141761	1.03318	0.471182	-0.0165495	0.96261	0.402103	0.0107626	1.02509	0.583026	0.0350546	1.08406	0.0994825
	Cpsf3	0.0141788	1.03319	0.462046	0.0172326	1.04048	0.299429	0.00814139	1.01892	0.681758	0.0126128	1.02947	0.519132
	Ric3	0.0141925	1.03322	0.447617	-0.0120741	0.972581	0.57048	-0.00620681	0.98581	0.742439	-0.00452395	0.989637	0.837718
	Abcf1	0.0141941	1.03322	0.159608	-0.00372566	0.991458	0.584328	0.00482765	1.01118	0.335897	0.015591	1.03655	0.208039
	Nwd1	0.014216	1.03328	0.405075	0.00957128	1.02228	0.525611	0.00269295	1.00622	0.88172	-0.0032367	0.992575	0.865312
	Tulp3	0.0142253	1.0333	0.313349	-0.00463842	0.989376	0.80729	0.0137345	1.03213	0.298778	6.18852e-05	1.00014	0.997512
	Rab7	0.0142284	1.0333	0.325449	-0.0112978	0.974321	0.309586	-0.0243662	0.94544	0.0152271	0.0316591	1.07562	0.0365411
	Eif3e	0.014233	1.03332	0.234479	-0.0126562	0.971278	0.242763	-0.00146083	0.996642	0.853457	0.0166129	1.03899	0.200535
	Hmgn5	0.0142352	1.03332	0.590179	-0.00425596	0.990248	0.784841	0.0378552	1.09108	0.143452	-0.0229405	0.948548	0.39234
	Ak6	0.0142367	1.03332	0.653722	-0.0335533	0.92565	0.131419	-0.00173561	0.996012	0.935805	-0.00321495	0.992625	0.922073
	Slc30a1	0.0142398	1.03333	0.259401	0.00978655	1.02279	0.440474	-0.00280612	0.993559	0.802208	0.0124247	1.02902	0.386876
	Bccip	0.0142536	1.03336	0.605574	-0.00285166	0.993455	0.827102	-0.0136368	0.969088	0.457588	0.00637248	1.01478	0.745631
	Hist3h2ba	0.0142681	1.0334	0.400544	0.040701	1.09825	0.0356165	0.0345116	1.08271	0.0564323	0.0329586	1.07884	0.152188
	Hist3h2bb-ps	0.0142681	1.0334	0.400544	0.040701	1.09825	0.0356165	0.0345116	1.08271	0.0564323	0.0329586	1.07884	0.152188
	Acads	0.014294	1.03346	0.46428	0.0159025	1.0373	0.286934	0.0186842	1.04396	0.293621	0.0181349	1.04264	0.37315
	Rgma	0.014297	1.03347	0.319741	0.0555054	1.13633	0.0190288	0.0396155	1.09551	0.0405536	0.0291633	1.06946	0.014346
	Rin1	0.0142984	1.03347	0.124581	-0.0326812	0.92751	0.0352003	-0.039876	0.912271	0.000167626	0.00931369	1.02168	0.401445
	Lrrc4	0.0143128	1.03351	0.658563	-0.00871278	0.980138	0.782764	-0.0223682	0.949799	0.536406	0.0116147	1.0271	0.734463
	Orc4	0.014346	1.03358	0.699757	0.00641984	1.01489	0.846084	-0.00753986	0.982789	0.838048	0.0363592	1.08732	0.409807
	Toe1	0.0143589	1.03362	0.224924	0.0218546	1.05161	0.0724959	0.00177558	1.0041	0.945243	-0.0363885	0.919626	0.13131
	Hnrnpa1	0.0143779	1.03366	0.186634	-0.0116497	0.973532	0.247551	0.0179657	1.04224	0.0788583	0.0333068	1.07971	0.0361083
	Thoc1	0.0143784	1.03366	0.157622	0.00766152	1.0178	0.265891	0.0101969	1.02376	0.406455	0.00286321	1.00661	0.806635
	Fam45a	0.0143838	1.03367	0.35189	-0.00324226	0.992562	0.844203	-0.0113402	0.974226	0.432303	0.00746437	1.01734	0.656884
	Phc3	0.0144099	1.03374	0.655642	-0.00981051	0.977664	0.742611	-0.0100235	0.977184	0.781149	-0.0700967	0.850949	0.15336
	Zdhhc3	0.0144101	1.03374	0.632598	-0.0191738	0.956811	0.580739	0.0073039	1.01696	0.818851	0.0520868	1.12742	0.194632
	Caly	0.0144258	1.03377	0.557432	0.0370587	1.08908	0.249108	0.0518107	1.12671	0.15577	0.0121255	1.02831	0.645552
	Dusp14	0.0144276	1.03378	0.646309	-0.0432232	0.905267	0.28523	-0.0425559	0.906659	0.254824	0.00697849	1.0162	0.868858
	Nudc	0.014438	1.0338	0.283615	-0.00879026	0.979963	0.492923	0.0172403	1.0405	0.0774039	0.0162035	1.03801	0.0909695
	Arcn1	0.0144529	1.03384	0.253041	-0.0242011	0.945799	0.0115821	0.000676504	1.00156	0.909444	0.0168804	1.03963	0.199316
	Pnn	0.0144544	1.03384	0.0503738	0.00556217	1.01289	0.460817	0.0200497	1.04725	0.0281008	0.0320328	1.07655	0.0102473
	Dgcr6	0.0144612	1.03386	0.248408	0.0187695	1.04417	0.277977	0.0038477	1.0089	0.830218	0.0203553	1.04799	0.213416
	Ccdc149	0.0144619	1.03386	0.562276	-0.00242109	0.994441	0.932157	-0.00690651	0.984223	0.840724	0.0229238	1.0542	0.360161
	Tiam1	0.0144629	1.03386	0.887514	0.0650384	1.16155	0.563848	0.0234067	1.05537	0.837953	-0.0918495	0.809376	0.415304
	Bicd2	0.0144906	1.03393	0.393034	-0.0120278	0.972685	0.1911	0.0100023	1.0233	0.296981	0.00699904	1.01625	0.551112
	Dnph1	0.0145041	1.03396	0.739262	-0.0138735	0.96856	0.728662	0.010725	1.025	0.811177	0.0544513	1.13358	0.306709
	Agpat3	0.0145301	1.03402	0.319631	0.014782	1.03462	0.115565	0.0113557	1.02649	0.300252	0.0301697	1.07194	0.0114767
	Gid8	0.0145344	1.03403	0.407119	-0.003847	0.991181	0.822109	-0.00689881	0.98424	0.652336	0.0181055	1.04257	0.300776
	Cd93	0.0145369	1.03404	0.845024	-0.102782	0.789255	0.159936	-0.0840152	0.824109	0.230894	-0.0449433	0.901689	0.585094
	0610012G03Rik	0.0145448	1.03406	0.391989	-0.0120549	0.972624	0.517286	-0.00853437	0.980541	0.642776	0.0124065	1.02898	0.507039
	Zfp281	0.0145663	1.03411	0.488933	0.0100402	1.02339	0.557341	0.00875677	1.02037	0.637538	0.0152648	1.03577	0.482722
	Smad3	0.0145684	1.03411	0.850118	-0.0645132	0.861959	0.0286185	0.0570398	1.14035	0.407329	-0.00753282	0.982805	0.834333
	Pard6b	0.0145701	1.03412	0.266153	0.00440868	1.0102	0.770813	0.00849135	1.01974	0.543254	0.00362889	1.00839	0.827166
	Cryab	0.0145716	1.03412	0.683031	-0.0568431	0.877318	0.349919	0.0113745	1.02654	0.817354	-0.0913957	0.810222	0.0259434
	Fhl1	0.0145869	1.03416	0.398272	0.0362522	1.08706	0.0111707	0.0529131	1.12957	0.000596516	-0.000635654	0.998537	0.947509
	Cpne1	0.0145937	1.03417	0.0187638	-0.00565874	0.987055	0.573791	0.0117809	1.0275	0.0833244	0.0117719	1.02748	0.0417017
	Map7d1	0.0145941	1.03418	0.137782	0.000377189	1.00087	0.96279	-0.00159659	0.99633	0.722691	0.0234983	1.0556	0.0038917
	Lman1	0.0146095	1.03421	0.228004	-0.00934017	0.978723	0.298465	-0.00818506	0.98133	0.216762	0.000249295	1.00057	0.964045
	Recql4	0.0146128	1.03422	0.703807	0.00428206	1.00991	0.921685	0.0372233	1.08949	0.373642	0.000237497	1.00055	0.995819
	Anpep	0.0146358	1.03427	0.448544	0.0224719	1.05311	0.0960534	0.0186568	1.0439	0.265158	0.0192088	1.04522	0.137852
	Chchd3	0.0146385	1.03428	0.675041	0.0550506	1.13514	0.091148	0.0452968	1.10993	0.161338	0.00158242	1.00365	0.965488
	Psma1	0.0146388	1.03428	0.195945	-0.00453743	0.989607	0.613391	-0.00907527	0.97932	0.268351	0.0327137	1.07824	0.0120111
	Clpx	0.0146591	1.03433	0.2189	0.0207501	1.04894	0.0558695	0.00685065	1.0159	0.656829	0.0335128	1.08022	0.013466
	Psmc6	0.0146667	1.03435	0.241346	-0.00598425	0.986315	0.633549	-0.0110768	0.974817	0.308771	0.0277021	1.06586	0.0738518
	Trappc2	0.0146719	1.03436	0.706084	0.0361956	1.08691	0.39819	0.0276849	1.06582	0.561699	-0.0548345	0.881385	0.210382
	Naa25	0.0147014	1.03443	0.136199	-0.00234093	0.994624	0.795093	0.00872979	1.0203	0.370417	0.00438833	1.01016	0.583508
	Stx4a	0.0147039	1.03444	0.206549	-0.00555078	0.9873	0.557558	0.000693689	1.0016	0.945777	-0.013027	0.97045	0.137066
	Naa10	0.0147064	1.03444	0.110151	-0.0230862	0.94823	0.0769513	0.00841718	1.01957	0.313859	0.00431117	1.00998	0.697728
	Plaa	0.0147088	1.03445	0.0785915	-0.00336391	0.992284	0.675009	-0.00358894	0.99177	0.632551	0.0184811	1.04347	0.159139
	Hs1bp3	0.0147207	1.03448	0.28081	0.00792947	1.01843	0.621003	-0.00329413	0.992444	0.73293	0.00282996	1.00654	0.850425
	Edc4	0.0147222	1.03448	0.176346	0.00306566	1.00708	0.605065	-0.00587227	0.98657	0.220925	0.0189166	1.04452	0.0194402
	Osbpl9	0.0147406	1.03452	0.236433	0.0203584	1.04799	0.052851	0.0171485	1.04028	0.066426	0.0362168	1.08697	0.00577366
	Tmem178	0.0147567	1.03456	0.287193	-0.0167752	0.96211	0.22014	-0.0169554	0.961711	0.0827796	0.00382578	1.00885	0.726472
	Ubxn1	0.0147611	1.03457	0.0740411	0.0116529	1.0272	0.0628073	-0.00318322	0.992697	0.626844	0.0177388	1.04169	0.0960133
	Fau	0.0147694	1.03459	0.607602	-0.0113595	0.974183	0.609828	-0.0366943	0.918979	0.135209	0.0143327	1.03355	0.689894
	Sub1	0.0147705	1.0346	0.287987	-0.00708913	0.983809	0.669702	0.00294704	1.00681	0.845613	0.0335107	1.08022	0.0239289
	Snrpd2	0.0147855	1.03463	0.690629	0.0149561	1.03504	0.65599	-0.0189333	0.957341	0.605049	-0.0610708	0.868819	0.125924
	Fras1	0.0147907	1.03464	0.737595	0.0532061	1.13033	0.166471	-0.00779102	0.98222	0.830672	-0.0429165	0.905907	0.376983
	Rragc	0.0148034	1.03467	0.210825	-0.0070038	0.984002	0.565965	-0.00852538	0.980561	0.427587	-0.00130153	0.997008	0.920601
	Suclg2	0.0148039	1.03467	0.470171	0.0618554	1.15307	0.000320212	0.0523286	1.12805	0.00667984	0.0366596	1.08808	0.0104194
	Mrps12	0.0148197	1.03471	0.547105	0.0136659	1.03197	0.353077	0.00248771	1.00574	0.876301	0.0347258	1.08324	0.111998
	Ppwd1	0.0148723	1.03484	0.0556436	0.0107491	1.02506	0.535077	-0.00209105	0.995197	0.873908	0.00781946	1.01817	0.282852
	Heatr1	0.0148994	1.0349	0.462132	0.00865764	1.02013	0.67113	0.0122753	1.02867	0.385831	0.0572846	1.141	0.0281637
	Gm1673	0.0149013	1.03491	0.505181	-0.0435033	0.904684	0.040596	-0.0338781	0.924958	0.0588328	-0.00529331	0.987886	0.764986
	Marc2	0.0149177	1.03495	0.485338	0.00214539	1.00495	0.903031	-0.00971667	0.977875	0.607375	0.0390668	1.09412	0.108512
	Ube2j1	0.014919	1.03495	0.524899	-0.00347485	0.992031	0.839532	-0.00327696	0.992483	0.828239	0.0369685	1.08885	0.181537
	Ppp6c	0.0149197	1.03495	0.282859	0.0235223	1.05566	0.108112	0.00520895	1.01207	0.751937	0.00273228	1.00631	0.863269
	Taf10	0.0149267	1.03497	0.57409	0.0302347	1.0721	0.165316	-0.00512384	0.988271	0.838187	0.000527547	1.00122	0.984658
	Nup93	0.0149295	1.03497	0.000702967	0.0103811	1.02419	0.0940908	0.00299515	1.00692	0.480703	0.00675272	1.01567	0.231873
	Sap18	0.0149617	1.03505	0.208692	0.00651446	1.01511	0.568829	0.0144175	1.03375	0.203808	0.0308155	1.07353	0.0415242
	Sf3a3	0.0149947	1.03513	0.186328	0.00613975	1.01424	0.535235	0.0132432	1.03096	0.31126	0.0387974	1.09345	0.00887634
	Spns1	0.0149952	1.03513	0.324587	-0.0125655	0.971481	0.417055	0.00649201	1.01506	0.704522	-0.0118558	0.97307	0.620415
	Abcd4	0.015	1.03514	0.292024	0.0098512	1.02294	0.491049	0.00529688	1.01227	0.715112	-0.0212069	0.952342	0.21516
	Ptprr	0.0150005	1.03514	0.573603	0.00408766	1.00946	0.909222	0.0473262	1.11513	0.173843	0.0236204	1.05589	0.456154
	Snx17	0.0150106	1.03517	0.150871	-0.00203118	0.995334	0.873148	-0.020805	0.953224	0.0894664	-0.005269	0.987941	0.661743
	Nubp1	0.0150177	1.03518	0.435707	-0.00629289	0.985615	0.611342	0.00212797	1.00491	0.808182	0.0348916	1.08366	0.0548978
	4930430F08Rik	0.015027	1.03521	0.186636	-0.000672397	0.998453	0.957718	0.0197815	1.0466	0.084597	0.0340107	1.08146	0.0303691
	Pbx1	0.0150385	1.03523	0.565364	0.0622869	1.15422	0.071266	0.0459144	1.11151	0.0865717	0.00430187	1.00995	0.864386
	Fbxw9	0.0150406	1.03524	0.0857319	0.026961	1.06405	0.167422	0.0100951	1.02352	0.211839	0.0253011	1.05999	0.0208713
	Polk	0.0150516	1.03527	0.401641	0.005086	1.01178	0.734462	0.00569279	1.01319	0.823256	-0.0113185	0.974275	0.593112
	Unk	0.0150563	1.03528	0.251542	0.0191792	1.04515	0.181339	0.00994795	1.02317	0.41458	0.0164966	1.03872	0.274499
	Icmt	0.0150608	1.03529	0.707635	-0.00918839	0.979065	0.754952	-0.0146647	0.966797	0.65543	0.00235433	1.00544	0.944679
	Slc15a4	0.0150642	1.0353	0.260461	0.00350043	1.00809	0.866257	-0.0136512	0.969056	0.408137	-0.00339901	0.992204	0.875285
	Plekhb2	0.01507	1.03531	0.512354	-0.00634567	0.985495	0.55241	-0.010609	0.975868	0.317768	-0.0169863	0.961643	0.295857
	Rcl1	0.0150905	1.03536	0.63408	-0.0240937	0.946033	0.0458662	0.0315799	1.07542	0.0844359	0.0224948	1.05316	0.118366
	Srp19	0.0151177	1.03542	0.163723	-0.0140203	0.968233	0.277355	-0.00265852	0.993897	0.814218	-0.00121104	0.997215	0.926486
	Sema7a	0.0151465	1.03549	0.277294	-0.01917	0.956819	0.108738	-0.0262477	0.941352	0.0984763	0.00561547	1.01301	0.621806
	Thoc5	0.0151558	1.03551	0.0647551	0.0155734	1.03651	0.0762853	0.0145292	1.03402	0.12343	0.0359431	1.08628	0.0264126
	Tsn	0.0151601	1.03552	0.137044	0.0215761	1.05094	0.159793	-0.0103783	0.976386	0.52698	0.0407217	1.0983	0.0311332
	Cox6a1	0.0151722	1.03555	0.117663	0.0218454	1.05159	0.122232	0.0202968	1.04784	0.254413	0.0414574	1.10016	0.0364335
	Blvrb	0.0151756	1.03556	0.534738	0.0481945	1.11736	0.0570279	0.00944066	1.02198	0.692263	0.00302791	1.007	0.903509
	Prkd1	0.0151784	1.03557	0.301229	-0.00996468	0.977317	0.664435	0.00177707	1.0041	0.887554	0.0283222	1.06739	0.00981534
	Adcy8	0.0151882	1.03559	0.182867	0.0222356	1.05253	0.12283	-0.0266037	0.940581	0.0284599	0.034813	1.08346	0.0239565
	Rhou	0.0152207	1.03567	0.821311	0.0624219	1.15457	0.334968	-0.0136844	0.968982	0.850114	-0.0125354	0.971549	0.876349
	Rhov	0.0152207	1.03567	0.821311	0.0624219	1.15457	0.334968	-0.0136844	0.968982	0.850114	-0.0125354	0.971549	0.876349
	Emilin2	0.0152392	1.03571	0.639549	0.011031	1.02573	0.711189	0.0449329	1.109	0.0392738	0.0342636	1.08209	0.144085
	Rbbp7	0.015261	1.03576	0.366137	-0.00899392	0.979504	0.221405	-0.0068312	0.984394	0.583689	0.016246	1.03812	0.429013
	Rgs14	0.0152884	1.03583	0.75409	0.0248488	1.05889	0.260805	0.0158177	1.03709	0.555876	0.0418964	1.10128	0.140378
	Actn4	0.0153001	1.03586	0.415803	-0.0196972	0.955659	0.205817	-0.0122732	0.972135	0.391408	0.0243615	1.0577	0.179435
	Afap1	0.0153058	1.03587	0.599676	-0.000694973	0.998401	0.974432	-0.0446196	0.902361	0.135686	-0.00560578	0.987175	0.821161
	Lpin2	0.0153141	1.03589	0.595426	-0.0151195	0.965785	0.611961	-0.0403568	0.911262	0.209122	0.0657756	1.16352	0.175239
	Ctr9	0.015356	1.03599	0.120459	0.00642526	1.0149	0.468789	0.0132317	1.03094	0.0881336	0.00330749	1.00764	0.765707
	Btbd17	0.0153729	1.03603	0.342183	0.0247676	1.05869	0.236786	-0.0121092	0.972503	0.440839	0.0212287	1.0501	0.214759
	Rpp30	0.0153855	1.03606	0.340944	0.0389959	1.09395	0.019796	0.0623093	1.15428	0.00562184	-0.0146456	0.96684	0.355028
	Dhrs4	0.0153952	1.03608	0.242322	0.0311236	1.0743	0.0178986	0.0482229	1.11744	0.00714019	0.036155	1.08681	0.0290726
	Ggh	0.0153997	1.0361	0.589705	0.000866426	1.002	0.966078	-0.00944695	0.978482	0.535624	-0.0306438	0.931872	0.190789
	Setd8	0.0154094	1.03612	0.669878	0.0535595	1.13125	0.0959919	0.0572612	1.14094	0.0883849	0.0686352	1.17121	0.170951
	Glt28d2	0.0154159	1.03613	0.480723	0.049571	1.12091	0.0174668	0.0418289	1.10111	0.0790269	0.0335044	1.0802	0.118767
	Alg13	0.0154159	1.03613	0.480723	0.049571	1.12091	0.0174668	0.0418289	1.10111	0.0790269	0.0335044	1.0802	0.118767
	Lrrc45	0.0154318	1.03617	0.656184	-0.0007485	0.998278	0.984013	0.0396121	1.0955	0.255248	0.016195	1.03799	0.650936
	Fbxo18	0.0154508	1.03622	0.558043	-0.0390128	0.914086	0.145906	-0.00731569	0.983296	0.824231	-0.00630579	0.985585	0.804049
	Myh10	0.0154627	1.03625	0.252236	0.00337012	1.00779	0.744051	-0.000197573	0.999545	0.984314	0.0256911	1.06094	0.0503818
	Map4k5	0.0154693	1.03626	0.465504	0.012585	1.0294	0.418972	0.021477	1.0507	0.171341	0.0219232	1.05178	0.28451
	Rbm17	0.01547	1.03626	0.177684	0.0068368	1.01587	0.561677	0.0061566	1.01428	0.588519	0.0194439	1.04579	0.228446
	Pa2g4	0.0154751	1.03628	0.224608	-0.0222528	0.950052	0.0273478	-0.0138755	0.968556	0.141757	0.0160211	1.03758	0.263113
	Jam2	0.0154879	1.03631	0.182134	-0.00576524	0.986813	0.63962	0.00622359	1.01443	0.582027	0.00136854	1.00316	0.925836
	Tead2	0.0154933	1.03632	0.659899	-0.0672656	0.856514	0.145918	-0.0895322	0.813706	0.027861	-0.0213815	0.95196	0.580164
	Pja2	0.0155022	1.03634	0.323268	-0.00550847	0.987396	0.731453	0.00353144	1.00816	0.727972	0.0143661	1.03363	0.432524
	Kcnj2	0.0155268	1.0364	0.342566	-0.0346279	0.923362	0.191964	-0.00758145	0.982695	0.743694	0.018613	1.04379	0.510906
	Msh6	0.0155389	1.03643	0.125369	0.00331761	1.00767	0.689426	0.00543542	1.01259	0.438785	0.0011525	1.00266	0.883536
	Pfkl	0.0155545	1.03646	0.29915	-0.0532531	0.8846	0.0136205	-0.061223	0.868514	0.00127169	0.0225051	1.05319	0.09311
	Fam98a	0.0155594	1.03648	0.382477	-0.00488146	0.988823	0.810308	-0.00160071	0.996321	0.925411	-0.0188471	0.957531	0.427735
	Gpc1	0.0155684	1.0365	0.388815	-0.0751846	0.841038	0.005835	-0.0811666	0.829532	0.000753946	-0.00331601	0.992394	0.854433
	Mrps34	0.0155795	1.03652	0.279662	0.00930044	1.02165	0.57452	0.00597423	1.01385	0.756928	0.0232131	1.0549	0.13961
	Hnrnpc	0.0155981	1.03657	0.295372	-0.00599603	0.986289	0.687486	-0.00380863	0.991269	0.816215	0.0118997	1.02778	0.50371
	Slc20a1	0.0156056	1.03659	0.542784	-0.0525829	0.885966	0.0631555	-0.0485276	0.894278	0.0171753	-0.00615874	0.985919	0.852302
	1110037F02Rik	0.0156386	1.03667	0.0798845	0.00287612	1.00664	0.755605	-0.00692958	0.984171	0.582039	0.0126897	1.02965	0.29859
	Ap3b1	0.0156532	1.0367	0.238656	-0.0148075	0.966479	0.267949	-0.0171386	0.961305	0.183203	-0.00193622	0.995552	0.885136
	Trip12	0.0156671	1.03673	0.0148044	0.0153336	1.03594	0.00710867	-0.000978776	0.997749	0.928501	-0.00681066	0.98444	0.158863
	Myrip	0.0156747	1.03675	0.506196	0.0158942	1.03728	0.406956	-0.00323049	0.992589	0.87975	0.00983858	1.02291	0.572286
	Cdh5	0.0156752	1.03675	0.29673	0.00687073	1.01595	0.704668	0.0102459	1.02387	0.55449	0.0014288	1.0033	0.939012
	Myl9	0.0156786	1.03676	0.354042	-0.0162226	0.963335	0.456182	-0.00855232	0.9805	0.690046	0.0434992	1.10535	0.0889231
	Lamb2	0.0156962	1.0368	0.149456	0.0204294	1.04816	0.0798499	0.0146417	1.03429	0.245233	0.0168583	1.03958	0.156022
	Foxp1	0.0156966	1.0368	0.341065	0.00241391	1.00557	0.864558	0.0109522	1.02554	0.453605	0.0118951	1.02777	0.601398
	Ubald1	0.0157006	1.03681	0.677275	-0.0088508	0.979827	0.846119	0.0292661	1.06971	0.370595	-0.0254443	0.943096	0.518609
	Psmd6	0.0157087	1.03683	0.153666	-0.0044285	0.989855	0.552615	-0.0006862	0.998421	0.91241	0.0252372	1.05983	0.0600305
	Bag2	0.015726	1.03687	0.500869	0.0148847	1.03487	0.555919	0.0253615	1.06014	0.253362	0.0334003	1.07994	0.228006
	Tnks	0.0157388	1.0369	0.221631	0.0226513	1.05354	0.0634118	0.0154557	1.03623	0.228018	0.00740919	1.01721	0.503743
	Ppp2r2c	0.0157438	1.03692	0.509366	0.0485319	1.11823	0.109448	0.0709266	1.17741	0.0217456	0.0223028	1.0527	0.498675
	Hnrnpab	0.0157463	1.03692	0.188304	0.0229843	1.05435	0.228321	0.0368686	1.0886	0.0755741	0.0173644	1.04079	0.206634
	Kcnk13	0.0157468	1.03692	0.622412	0.0210075	1.04956	0.559726	0.0451012	1.10943	0.179352	-0.021205	0.952347	0.60475
	BC017643	0.0157564	1.03695	0.284266	0.010167	1.02369	0.417121	0.00868534	1.0202	0.429539	0.0237192	1.05613	0.149194
	Lsm12	0.0157686	1.03698	0.29746	-0.00381283	0.991259	0.813599	0.00155719	1.00359	0.936582	-0.0149607	0.966138	0.346998
	Slc20a2	0.0157879	1.03702	0.403594	0.0102916	1.02398	0.516285	0.0345405	1.08278	0.102816	0.0343613	1.08233	0.109655
	Mcfd2	0.0157882	1.03702	0.486547	0.00600797	1.01393	0.808231	0.0329821	1.0789	0.22314	0.0010665	1.00246	0.963899
	Zdhhc14	0.0158063	1.03707	0.530225	-0.0235325	0.947256	0.382647	-0.0153554	0.965261	0.592002	0.0201938	1.0476	0.555323
	Ctdspl2	0.0158144	1.03709	0.649675	0.00453908	1.01051	0.829366	0.000566774	1.00131	0.98288	0.0144757	1.03389	0.541898
	Wdfy1	0.0158269	1.03711	0.354927	0.0116247	1.02713	0.523881	0.0112047	1.02614	0.533659	0.0363323	1.08726	0.11128
	Hexa	0.0158276	1.03712	0.642262	0.0484185	1.11794	0.238058	-0.0148815	0.966314	0.585312	0.040567	1.09791	0.168135
	Olfr56	0.0158284	1.03712	0.286563	-0.0216389	0.951395	0.436676	-0.000709658	0.998367	0.978045	0.0125868	1.02941	0.637159
	Phf20	0.0158305	1.03712	0.655709	0.00392112	1.00907	0.899951	0.00873589	1.02032	0.794148	-0.048985	0.893336	0.270542
	Zc3h7a	0.0158463	1.03716	0.401378	0.0120203	1.02806	0.51865	-0.00600837	0.98626	0.684296	0.00645741	1.01498	0.773875
	Pcdhga10	0.0158558	1.03718	0.57257	0.0324028	1.07746	0.281901	0.0228914	1.05412	0.503664	0.0627265	1.15538	0.0194828
	1810037I17Rik	0.0159019	1.03729	0.6106	0.0325342	1.07779	0.312392	0.0229334	1.05423	0.503143	0.0105286	1.02454	0.783685
	Cx3cl1	0.0159107	1.03732	0.33127	-0.0155622	0.964801	0.333616	-0.019837	0.955351	0.132044	0.00761468	1.01769	0.596961
	Med18	0.0159107	1.03732	0.238861	0.0193807	1.04564	0.0286642	-9.29047e-05	0.999786	0.985808	0.00792821	1.01842	0.482607
	Fam96b	0.0159198	1.03734	0.494041	-0.000806474	0.998145	0.962709	0.000195905	1.00045	0.994473	-0.0075984	0.982656	0.695983
	Tbc1d25	0.0159248	1.03735	0.601319	0.0259205	1.0615	0.116526	0.0255522	1.0606	0.262248	0.017993	1.0423	0.392496
	Zdhhc17	0.015943	1.03739	0.179078	-0.00706445	0.983865	0.481785	-0.00516324	0.988182	0.69306	0.0204225	1.04815	0.123937
	Slc25a40	0.0159514	1.03741	0.522063	0.0469356	1.11413	0.0598707	0.0572169	1.14082	0.0396576	0.0318625	1.07612	0.241322
	Large	0.0159718	1.03746	0.148995	-0.00333082	0.99236	0.664418	0.00447643	1.01036	0.55462	0.00457553	1.01059	0.736622
	Prpf40a	0.0159759	1.03747	0.605268	-0.00743217	0.983032	0.583601	-0.00401177	0.990805	0.787823	0.0214078	1.05053	0.201963
	Zyx	0.0159992	1.03753	0.222429	-0.0140253	0.968221	0.272568	-0.00252819	0.994196	0.806863	0.0189631	1.04463	0.148322
	Tlk2	0.0160048	1.03754	0.336675	0.0183305	1.04311	0.236262	0.000798608	1.00184	0.96181	0.014245	1.03334	0.39324
	Bscl2	0.0160113	1.03756	0.675249	0.0118187	1.02759	0.730101	0.0139937	1.03275	0.68955	-0.0354167	0.921687	0.377658
	Hapln2	0.0160135	1.03756	0.551214	0.01116	1.02603	0.673427	0.0391151	1.09425	0.288487	0.0386671	1.09312	0.259413
	Rabl2	0.0160386	1.03762	0.629564	0.0100005	1.02329	0.718175	0.00056611	1.0013	0.981628	0.0158972	1.03728	0.603785
	Abhd3	0.0160599	1.03767	0.463236	0.0121269	1.02832	0.498944	-0.0193782	0.956361	0.309181	0.0095655	1.02227	0.574362
	Casd1	0.01606	1.03767	0.722958	0.0176745	1.04154	0.63822	0.0318986	1.07621	0.475718	0.0760098	1.19127	0.116499
	Copb1	0.016062	1.03768	0.280441	-0.00905427	0.979368	0.456267	0.000425831	1.00098	0.965239	0.0161545	1.0379	0.234918
	Sigmar1	0.0160747	1.03771	0.378825	0.00653601	1.01516	0.731524	0.0271511	1.06451	0.123083	0.0190392	1.04481	0.133947
	Mospd2	0.0160888	1.03774	0.628792	-0.00272798	0.993738	0.876001	-0.00639719	0.985378	0.682644	-0.0183799	0.958562	0.344685
	Vps37a	0.0160901	1.03774	0.442375	-0.00526446	0.987951	0.742556	-0.0042756	0.990203	0.796895	0.00193328	1.00446	0.929047
	Hist4h4	0.0160933	1.03775	0.698601	0.0713532	1.17856	0.0333064	-0.00180792	0.995846	0.948088	0.0299906	1.0715	0.50796
	Ralb	0.0161039	1.03778	0.155251	0.0147683	1.03459	0.159399	0.00613324	1.01422	0.53139	0.0179115	1.0421	0.122694
	Pdcl	0.0161178	1.03781	0.181267	0.0129602	1.03029	0.0495658	0.0141318	1.03307	0.178898	0.0204947	1.04832	0.179415
	Snta1	0.0161211	1.03782	0.155118	0.0110457	1.02576	0.422016	-0.00788409	0.98201	0.356723	0.00644252	1.01495	0.530503
	Nucb1	0.0161298	1.03784	0.547845	0.0109889	1.02563	0.537216	-0.0015829	0.996362	0.919415	-0.000873676	0.99799	0.970114
	Phlda3	0.0161345	1.03785	0.421481	-0.0160484	0.963722	0.603397	-0.0260656	0.941747	0.25151	-0.0464243	0.898619	0.0816007
	Mtmr3	0.0161378	1.03786	0.171295	0.00250744	1.00579	0.803876	0.0248219	1.05882	0.111665	0.00602243	1.01396	0.583101
	Parp4	0.0161574	1.0379	0.417172	-0.0224189	0.949688	0.431726	0.00861149	1.02003	0.713515	-0.0366226	0.919131	0.352494
	Golph3	0.0161588	1.03791	0.276452	-0.0200119	0.954966	0.0886128	-0.00949041	0.978385	0.531091	-0.00996627	0.977313	0.653468
	Unc119b	0.0161647	1.03792	0.200034	0.0103358	1.02408	0.379914	0.0122537	1.02862	0.343668	-0.0117779	0.973245	0.373404
	Dhrs13	0.0161715	1.03794	0.609646	0.0244937	1.05802	0.119033	0.0672153	1.16739	0.00766493	0.0349626	1.08383	0.0524478
	Ptgr1	0.0161928	1.03799	0.671922	-0.00540754	0.987626	0.916983	0.011518	1.02688	0.750639	-0.00756315	0.982736	0.881767
	Epha5	0.0161934	1.03799	0.413384	-0.00242501	0.994432	0.898998	-0.0302225	0.932776	0.124807	0.0248172	1.05881	0.168772
	Rab21	0.0161974	1.038	0.417217	-0.00514139	0.988231	0.731232	0.0176624	1.04151	0.338682	0.00401109	1.00928	0.849662
	Lrrc23	0.0161988	1.038	0.68001	-0.0424534	0.906873	0.258315	-0.0753797	0.84066	0.0907262	-0.067184	0.856675	0.126185
	Adra1a	0.0162005	1.03801	0.519024	0.0802718	1.20302	0.00254595	0.0828664	1.21023	0.0242985	0.00668837	1.01552	0.830555
	Enpp1	0.0162075	1.03802	0.443561	-0.00801576	0.981712	0.739624	0.0105001	1.02447	0.690235	0.00278564	1.00643	0.917978
	Arhgef10	0.0162096	1.03803	0.114208	0.0186106	1.04378	0.152921	-0.000704775	0.998379	0.959305	-0.0236105	0.947086	0.0972216
	Hnrnpm	0.016222	1.03806	0.275768	0.0268621	1.06381	0.0492986	0.0351404	1.08428	0.0127485	0.017436	1.04096	0.398571
	Clcn6	0.0162231	1.03806	0.461172	0.00814971	1.01894	0.665729	-0.0182677	0.95881	0.221993	0.000686679	1.00158	0.970687
	Ptrh2	0.0162436	1.03811	0.26131	0.0067846	1.01574	0.676231	0.0316631	1.07563	0.0432199	0.0152083	1.03564	0.430556
	Golga4	0.0162438	1.03811	0.265167	0.00833289	1.01937	0.403441	-0.0161986	0.963388	0.171738	0.0135587	1.03171	0.277199
	Rgs3	0.0162448	1.03811	0.284323	0.0253394	1.06008	0.159052	0.0256403	1.06082	0.138601	-0.00280104	0.993571	0.885726
	Tpk1	0.0162715	1.03818	0.612807	-0.0506602	0.889897	0.0636601	0.0158761	1.03723	0.504285	-0.0298095	0.933664	0.0932432
	Sap30	0.0162831	1.0382	0.704917	-0.0100995	0.977013	0.819182	0.0196101	1.04619	0.618939	-0.0397908	0.91245	0.457865
	Yaf2	0.0162888	1.03822	0.945035	-0.0841776	0.823801	0.663379	0.329118	2.13362	0.138879	0.0356559	1.08557	0.908124
	Atp1b3	0.016299	1.03824	0.420565	0.0142986	1.03347	0.439083	0.0279579	1.06649	0.332015	0.0415215	1.10033	0.0782801
	Snrpn	0.0162997	1.03824	0.171002	0.000461348	1.00106	0.969234	0.0109378	1.0255	0.370337	0.0252926	1.05997	0.0898059
	Snrpb	0.0162997	1.03824	0.171002	0.000461348	1.00106	0.969234	0.0109378	1.0255	0.370337	0.0252926	1.05997	0.0898059
	Rbm12b2	0.0163013	1.03825	0.697038	0.0189867	1.04469	0.665628	0.0491873	1.11992	0.252028	-0.00355412	0.99185	0.950268
	Prkrip1	0.0163163	1.03828	0.269371	0.0126293	1.02951	0.27347	0.0301286	1.07184	0.051682	0.0255414	1.06058	0.122378
	Hadha	0.0163197	1.03829	0.354433	0.0200944	1.04736	0.174877	0.0283793	1.06753	0.201552	0.0247319	1.0586	0.194524
	Celf4	0.0163563	1.03838	0.554762	-0.0183568	0.958613	0.567484	0.0159598	1.03743	0.536369	0.04279	1.10355	0.255059
	Cox7a2l	0.0163736	1.03842	0.673543	0.0542853	1.13314	0.340122	0.0280739	1.06678	0.520975	0.0297211	1.07083	0.414795
	Acaa1a	0.0163868	1.03845	0.224765	0.0135872	1.03178	0.266842	-0.00605566	0.986153	0.642654	0.0142706	1.03341	0.292165
	Susd4	0.0163993	1.03848	0.591349	-0.0641105	0.862759	0.0792812	-0.0304088	0.932376	0.362062	-0.0384548	0.915261	0.34123
	Nip7	0.0164002	1.03848	0.704704	0.0266652	1.06332	0.574006	-0.00582499	0.986677	0.845296	0.0421959	1.10204	0.282442
	Faf2	0.0164128	1.03852	0.224953	0.0100172	1.02333	0.543443	0.00949611	1.02211	0.656398	-0.0239058	0.946443	0.168583
	Psme1	0.016413	1.03852	0.390979	-0.0135714	0.969234	0.324191	0.017561	1.04126	0.396454	0.00652597	1.01514	0.647994
	Pitrm1	0.0164131	1.03852	0.36087	0.0394054	1.09498	0.0300221	-0.00734528	0.983229	0.733351	0.0266006	1.06316	0.140907
	Gan	0.0164134	1.03852	0.206088	0.0270895	1.06436	0.00191708	0.0145874	1.03416	0.225974	0.0268455	1.06376	0.0126509
	Aplf	0.0164149	1.03852	0.599624	0.0155527	1.03646	0.566379	-0.000728541	0.998324	0.978213	-5.97515e-05	0.999862	0.998762
	Ak2	0.0164359	1.03857	0.0955917	0.00230891	1.00533	0.787076	0.00529716	1.01227	0.630556	0.0166407	1.03906	0.138251
	Hagh	0.0164422	1.03859	0.371958	0.019664	1.04632	0.348798	0.0273186	1.06492	0.148001	0.0451222	1.10949	0.0344171
	Synj2	0.0164424	1.03859	0.652105	-0.030149	0.932934	0.591666	0.0178487	1.04195	0.621046	-0.0844858	0.823217	0.0867641
	Mroh1	0.0164475	1.0386	0.119289	0.00336637	1.00778	0.725678	-0.00353161	0.991901	0.76297	0.00777891	1.01807	0.533031
	Aox1	0.0164586	1.03862	0.508698	-0.0370938	0.918134	0.189359	-0.00291414	0.993312	0.902407	-0.0190806	0.957016	0.522761
	Mafg	0.0164771	1.03867	0.414097	0.0278569	1.06624	0.16852	-0.00623375	0.985749	0.696951	0.0146202	1.03424	0.441951
	Thrap3	0.0164787	1.03867	0.172092	0.00647309	1.01502	0.5228	0.0150024	1.03515	0.099044	0.0155223	1.03639	0.128682
	Ehhadh	0.0164931	1.03871	0.234175	-0.0238631	0.946536	0.174177	-0.00147433	0.996611	0.914125	-0.00531851	0.987828	0.735613
	Mttp	0.0164975	1.03872	0.239935	0.0257319	1.06104	0.128209	0.0515554	1.12604	0.0111763	0.0264917	1.0629	0.088723
	Gltp	0.0165011	1.03873	0.495739	-0.0184129	0.958489	0.569675	-0.0161096	0.963586	0.630359	-0.0340115	0.924674	0.26803
	Dus4l	0.0165146	1.03876	0.693142	0.0445976	1.10815	0.260835	0.00838645	1.0195	0.802165	-0.0397736	0.912486	0.280547
	Adck1	0.0165337	1.0388	0.19679	0.0226548	1.05355	0.0291074	-0.000305158	0.999298	0.970006	0.0237864	1.0563	0.032154
	Ran	0.0165384	1.03882	0.0732014	-0.00607685	0.986105	0.500636	0.00670332	1.01555	0.404087	0.0202039	1.04762	0.0722792
	Arhgef1	0.0165385	1.03882	0.188149	0.000186549	1.00043	0.982191	0.0111019	1.02589	0.247841	0.00328504	1.00759	0.659368
	Agl	0.0165385	1.03882	0.283024	-0.015574	0.964775	0.133681	-0.016155	0.963485	0.0441984	0.00333304	1.0077	0.695225
	Eif5b	0.0165659	1.03888	0.232598	-0.0135085	0.969374	0.116412	-0.000328086	0.999245	0.963283	0.0100318	1.02337	0.522198
	BC004004	0.0165692	1.03889	0.659213	0.00222419	1.00513	0.926083	0.0168085	1.03946	0.481817	0.0313841	1.07494	0.447046
	Slc4a7	0.0166051	1.03897	0.542339	0.0408663	1.09867	0.0816908	0.0572258	1.14084	0.00742212	0.0378173	1.09098	0.0348326
	Bfar	0.0166124	1.03899	0.484858	0.0100585	1.02343	0.742989	-0.00582721	0.986672	0.818344	0.00080353	1.00185	0.982229
	Serpina3k	0.0166134	1.03899	0.907709	-0.0896426	0.8135	0.275531	0.0168359	1.03953	0.867859	-0.0504403	0.890348	0.665195
	Fez2	0.01662	1.03901	0.769273	0.0211234	1.04984	0.723076	0.00832256	1.01935	0.892333	-0.000861787	0.998018	0.990353
	Cspg4	0.0166336	1.03904	0.0167916	0.00993405	1.02314	0.254615	0.00270483	1.00625	0.661127	0.00218191	1.00504	0.671892
	Ephb6	0.016644	1.03907	0.269095	0.00686704	1.01594	0.703292	-0.00652526	0.985087	0.694524	0.0543606	1.13334	0.00653732
	Eif4g2	0.0166498	1.03908	0.279815	-0.0181605	0.959046	0.0190292	-0.0124716	0.971692	0.10718	0.0178169	1.04188	0.249476
	Ankfy1	0.0166811	1.03916	0.0978702	0.0139878	1.03273	0.194281	0.00200681	1.00463	0.861401	0.0264486	1.06279	0.0358215
	Tars	0.0166972	1.0392	0.0983255	0.00295632	1.00683	0.734218	0.00352232	1.00814	0.695896	0.0163882	1.03846	0.173072
	Eci2	0.0167097	1.03923	0.133986	0.0637687	1.15816	0.000844954	0.0545452	1.13382	0.00720197	0.047388	1.11529	0.00871037
	Pi4k2a	0.0167314	1.03928	0.29562	-0.0101569	0.976884	0.389246	0.00374139	1.00865	0.760301	0.0259914	1.06167	0.161194
	Rnf114	0.0167697	1.03937	0.212085	-0.0131557	0.970162	0.246027	0.0286955	1.06831	0.0845989	0.0129694	1.03031	0.300475
	Dhtkd1	0.0167724	1.03938	0.838798	0.0442951	1.10738	0.531323	0.0503254	1.12286	0.499742	-0.0860322	0.820291	0.350707
	Cux1	0.0167762	1.03938	0.340198	0.0136274	1.03188	0.199524	-0.00698199	0.984052	0.500654	0.0208707	1.04923	0.125214
	Txn1	0.0167853	1.03941	0.0984602	0.00811441	1.01886	0.51625	0.0101015	1.02353	0.404979	0.0486241	1.11847	0.00938707
	Lrp8	0.0167897	1.03942	0.544632	-0.00133263	0.996936	0.96424	0.00653513	1.01516	0.767436	0.0419207	1.10134	0.238578
	Ndufa6	0.0167932	1.03943	0.177812	0.0232938	1.0551	0.0748611	0.0380918	1.09167	0.0712839	0.0462545	1.11238	0.00227523
	Wdr33	0.0167936	1.03943	0.0643138	0.0152161	1.03566	0.0852422	0.0161059	1.03778	0.0552598	0.0247944	1.05875	0.0488382
	Sepw1	0.0168152	1.03948	0.689106	0.0480206	1.11692	0.149557	-0.0314099	0.930229	0.263818	0.0031002	1.00716	0.918903
	Paics	0.0168213	1.03949	0.204754	0.00667728	1.01549	0.3852	0.00265414	1.00613	0.780681	0.0260665	1.06186	0.0282856
	Usp39	0.0168462	1.03955	0.244911	0.0088143	1.0205	0.483886	0.00511395	1.01184	0.71521	0.0122109	1.02852	0.398633
	Cdc37l1	0.0168465	1.03955	0.256763	0.0128222	1.02996	0.316431	0.0166382	1.03905	0.0821582	0.022216	1.05249	0.185225
	Fam120c	0.016858	1.03958	0.0943542	0.00253691	1.00586	0.838744	0.000796366	1.00184	0.931337	0.0172721	1.04057	0.197242
	Eif2b3	0.0168647	1.0396	0.388122	0.00287083	1.00663	0.847252	0.00434488	1.01005	0.75111	0.0418797	1.10123	0.0255281
	Rundc1	0.0168685	1.03961	0.374214	-0.0491056	0.893088	0.0738808	0.010552	1.02459	0.417544	0.0382304	1.09202	0.188079
	Lrrc8b	0.0168962	1.03967	0.162874	0.0126466	1.02955	0.313438	0.000222925	1.00051	0.983225	0.0248777	1.05896	0.145443
	Ccdc47	0.0168967	1.03967	0.349084	-0.00981467	0.977654	0.491508	-0.0106775	0.975714	0.334753	0.0132231	1.03092	0.371794
	Mitd1	0.0168997	1.03968	0.651516	-0.00393583	0.990978	0.875088	-0.0114471	0.973986	0.630874	-0.0103528	0.976444	0.691942
	Clp1	0.0169009	1.03968	0.435192	0.043763	1.10602	0.0332928	0.0645605	1.16027	0.0024982	0.0284281	1.06765	0.161199
	Cog3	0.0169162	1.03972	0.140335	-0.0150441	0.965953	0.0139259	-0.00918267	0.979078	0.0746445	0.00350464	1.0081	0.851682
	Mrps33	0.0169273	1.03975	0.144189	0.00852181	1.01982	0.526872	-0.00766872	0.982497	0.649877	0.0228099	1.05393	0.138003
	Agpat4	0.0169418	1.03978	0.304345	0.0221827	1.0524	0.0650942	0.0204653	1.04825	0.0583479	0.00384265	1.00889	0.810274
	Cdk10	0.0169644	1.03983	0.620525	0.0259559	1.06159	0.356419	0.0248597	1.05891	0.430478	-0.00440428	0.98991	0.889357
	Tomm6	0.0169738	1.03986	0.385699	0.0334544	1.08008	0.0710868	0.00771152	1.01792	0.640216	0.0148789	1.03485	0.394861
	Itpk1	0.0169774	1.03987	0.231903	-0.0159576	0.963923	0.328307	-0.011818	0.973155	0.204495	0.0300941	1.07175	0.0721319
	Ddx46	0.0169997	1.03992	0.147465	-0.00389705	0.991067	0.657371	-0.00441854	0.989878	0.69832	0.0179657	1.04224	0.128915
	Fdft1	0.0170087	1.03994	0.629534	-0.0272709	0.939137	0.243702	-0.0344469	0.923747	0.02088	0.0165071	1.03874	0.591544
	Oxa1l	0.0170123	1.03995	0.186718	0.0143253	1.03354	0.143636	-0.00368062	0.991561	0.742884	0.0189052	1.04449	0.0397149
	As3mt	0.0170135	1.03995	0.425237	-0.0123047	0.972065	0.498438	0.00383052	1.00886	0.810228	-0.00421969	0.990331	0.861668
	Dph6	0.0170179	1.03996	0.44927	0.0571119	1.14054	0.0255946	0.00631063	1.01464	0.742701	0.00171445	1.00396	0.949579
	Pcm1	0.0170193	1.03997	0.321801	0.0198853	1.04685	0.113718	-0.00830783	0.981052	0.56638	0.00934417	1.02175	0.538137
	Srsf7	0.0170232	1.03998	0.0580603	0.0109863	1.02562	0.0737517	0.0220503	1.05208	0.00289162	0.0312532	1.07462	0.00402392
	Gch1	0.0170241	1.03998	0.48288	0.00319227	1.00738	0.902889	0.0302763	1.0722	0.26008	0.0200262	1.04719	0.459621
	Rpl8	0.0170382	1.04001	0.394927	-0.0180166	0.959364	0.287596	-0.0169467	0.96173	0.433825	0.0179481	1.04219	0.435084
	Ogfr	0.01706	1.04006	0.10825	0.00641159	1.01487	0.600207	0.00730262	1.01696	0.466647	0.02604	1.06179	0.0821205
	Rps6ka3	0.0170809	1.04011	0.574026	-0.0457301	0.900057	0.0306106	-0.0297848	0.933717	0.0184071	-0.000113014	0.99974	0.994971
	Aven	0.0170909	1.04014	0.0705811	-0.0210039	0.952788	0.0333878	-0.0112489	0.974431	0.327675	0.00983706	1.02291	0.451528
	Acy3	0.017092	1.04014	0.359465	0.00825728	1.01919	0.671507	-0.00943043	0.97852	0.685861	0.0416539	1.10066	0.0651481
	Serbp1	0.017107	1.04018	0.126066	-0.0164597	0.962809	0.106856	-0.00816952	0.981365	0.243206	0.0202335	1.04769	0.178008
	Folh1	0.0171137	1.04019	0.503292	0.0244606	1.05794	0.432089	0.0162378	1.0381	0.515489	0.0359128	1.08621	0.214092
	Srsf4	0.017127	1.04022	0.452564	0.0239949	1.05681	0.349369	0.0284476	1.0677	0.254396	0.034766	1.08334	0.189427
	Xxylt1	0.0171304	1.04023	0.314085	-0.00135745	0.996879	0.938058	0.00831449	1.01933	0.527278	-0.018601	0.958074	0.136786
	Zc3h15	0.0171396	1.04025	0.150901	-0.00301741	0.993076	0.616351	0.0256116	1.06075	0.0567092	0.0210918	1.04976	0.0198441
	Baalc	0.0171459	1.04027	0.140002	-0.0200476	0.954888	0.140579	0.00293618	1.00678	0.825835	0.0440588	1.10677	0.043121
	Tspan5	0.017164	1.04031	0.77174	0.00804902	1.01871	0.661803	-0.0191889	0.956778	0.322462	0.0101492	1.02364	0.534055
	Rcan2	0.0171765	1.04034	0.300586	0.0866323	1.22077	0.00401639	0.07033	1.17579	0.0122098	0.0303081	1.07228	0.30288
	Ssbp3	0.017181	1.04035	0.612893	-0.0266543	0.940472	0.232511	-0.0198057	0.95542	0.373931	0.0289079	1.06883	0.340227
	Col18a1	0.0172034	1.04041	0.68874	-0.0173275	0.960887	0.58568	-0.0178488	0.959735	0.676742	-0.0101343	0.976935	0.820764
	Vstm2l	0.0172061	1.04041	0.354361	0.0179215	1.04213	0.188269	0.000439718	1.00101	0.97053	0.0575308	1.14164	0.0101654
	Eif5a	0.0172134	1.04043	0.24272	0.0197893	1.04662	0.0198919	0.0217131	1.05127	0.0150431	0.0401391	1.09683	0.00730751
	Psap	0.0172364	1.04049	0.520097	0.0125707	1.02937	0.659944	0.0412065	1.09953	0.167277	0.048989	1.11941	0.209193
	Ddx17	0.0172391	1.04049	0.161046	0.00257319	1.00594	0.768491	0.0179004	1.04208	0.087277	0.0292207	1.0696	0.0254829
	Atp2a3	0.0172509	1.04052	0.548902	0.0160182	1.03757	0.464088	0.0120834	1.02821	0.563783	-0.0224734	0.949569	0.294826
	Plekhg1	0.0172658	1.04056	0.637796	0.0230789	1.05458	0.417555	-0.000124351	0.999714	0.995458	0.0119019	1.02778	0.745957
	Psmd13	0.0172728	1.04057	0.17136	0.0022755	1.00525	0.786809	-0.00617069	0.985892	0.455467	0.0265528	1.06305	0.0563507
	Tmx1	0.017289	1.04061	0.343508	0.018954	1.04461	0.223205	0.00770685	1.0179	0.608527	0.00809736	1.01882	0.652107
	Cct6a	0.0172904	1.04062	0.221449	-0.00786444	0.982054	0.469353	0.00781078	1.01815	0.500567	0.0191029	1.04497	0.243623
	Psmd4	0.0173012	1.04064	0.0361435	0.00648961	1.01506	0.504198	-0.00449318	0.989707	0.5029	0.0238548	1.05646	0.113651
	Rras	0.0173073	1.04066	0.376812	0.0139466	1.03263	0.229999	0.00647471	1.01502	0.597346	-0.00690031	0.984237	0.401592
	Tceb3	0.0173177	1.04068	0.100763	0.0112969	1.02635	0.262907	0.0141353	1.03308	0.1827	0.0150076	1.03516	0.129204
	Bcap31	0.0173314	1.04071	0.146354	0.00716576	1.01664	0.45685	0.0250639	1.05941	0.00949873	-0.000287904	0.999337	0.979073
	Gclm	0.0173327	1.04072	0.0930933	0.00578065	1.0134	0.537158	0.00554775	1.01286	0.50623	0.0130948	1.03061	0.331241
	Elovl4	0.0173424	1.04074	0.534244	-0.0419948	0.907831	0.270835	-0.0723973	0.846453	0.0963013	-0.0138378	0.96864	0.783231
	Ppap2b	0.0173474	1.04075	0.571836	0.00759585	1.01764	0.538459	0.0244204	1.05784	0.203471	0.0162938	1.03823	0.299102
	2210016F16Rik	0.0173594	1.04078	0.279541	-0.00846534	0.980697	0.525912	0.00936979	1.02181	0.337553	-0.00516084	0.988187	0.59853
	Spata5	0.0173699	1.04081	0.370029	-0.0136753	0.969002	0.292869	-0.0111653	0.974619	0.327392	0.0258142	1.06124	0.197451
	Hira	0.0173792	1.04083	0.298876	-0.0234385	0.947461	0.0620461	-0.0156397	0.964629	0.518865	0.0357849	1.08589	0.0597956
	Cstf3	0.0173909	1.04086	0.298719	-0.0123907	0.971872	0.393451	-0.00481271	0.98898	0.719909	0.00813324	1.0189	0.53456
	Gopc	0.0173999	1.04088	0.132836	-0.00577209	0.986797	0.136201	-0.0181764	0.959011	0.0155948	0.0245051	1.05805	0.133309
	Rpap3	0.0174007	1.04088	0.232764	-0.00310071	0.992886	0.811893	0.020557	1.04847	0.215775	0.00471328	1.01091	0.726045
	Dok7	0.0174011	1.04088	0.661773	0.0291841	1.06951	0.447887	0.0300566	1.07166	0.475641	0.013901	1.03253	0.738731
	Icam2	0.0174111	1.04091	0.669713	-0.0354426	0.921632	0.219681	-0.0164039	0.962933	0.560972	-0.0112842	0.974352	0.713193
	Ppm1g	0.0174116	1.04091	0.0854046	0.0259502	1.06157	0.0234133	0.00960906	1.02237	0.420378	0.034075	1.08162	0.0175347
	Selm	0.0174221	1.04093	0.554164	0.0152641	1.03577	0.644332	0.0276805	1.06581	0.328599	0.0237879	1.0563	0.470814
	Stag1	0.0174475	1.04099	0.562812	0.0196003	1.04617	0.576348	0.102664	1.26667	0.312204	0.0574384	1.1414	0.249544
	Taok3	0.0174853	1.04108	0.399493	0.0364169	1.08747	0.13226	0.0231727	1.05481	0.110003	0.0185818	1.04371	0.571916
	Pld2	0.0175028	1.04112	0.25516	0.0233878	1.05533	0.0393084	-0.0086371	0.980309	0.501378	0.0089951	1.02093	0.288163
	Hapln3	0.0175049	1.04113	0.280151	0.0162137	1.03804	0.310238	0.0453702	1.11012	0.0532361	0.0160804	1.03772	0.478445
	Fcho2	0.0175099	1.04114	0.0608804	-0.00242787	0.994425	0.729727	0.00640921	1.01487	0.503649	-0.0102629	0.976646	0.167689
	Top2b	0.0175179	1.04116	0.0693464	0.010971	1.02558	0.183313	0.0059473	1.01379	0.414997	0.0126063	1.02945	0.105852
	Adgrl3	0.0175194	1.04116	0.167113	-0.00772605	0.982367	0.570103	-0.030142	0.932949	0.0534182	0.0235592	1.05575	0.0967383
	Txnrd3	0.0175243	1.04118	0.511076	0.0174179	1.04092	0.530124	-0.00176949	0.995934	0.945995	-0.0200592	0.954862	0.463335
	Nxt2	0.0175537	1.04125	0.152175	0.00973404	1.02267	0.376696	0.0133256	1.03116	0.149524	0.0299762	1.07146	0.0667989
	Prosc	0.0175621	1.04127	0.222407	0.0236322	1.05592	0.101118	0.0234761	1.05554	0.100617	0.0304622	1.07266	0.0799069
	Akt2	0.0175633	1.04127	0.118004	0.00989726	1.02305	0.26792	0.0303259	1.07232	0.0577701	0.0212125	1.05006	0.0411316
	Lrrc8d	0.0175707	1.04129	0.315709	0.0303018	1.07226	0.182813	0.0157108	1.03684	0.419838	0.0369874	1.0889	0.0886744
	Rpl36	0.0175809	1.04131	0.154828	-0.00850278	0.980612	0.317677	0.000804639	1.00185	0.910805	0.021078	1.04973	0.193707
	Ranbp2	0.0176104	1.04138	0.105947	0.0168073	1.03946	0.130991	0.0136516	1.03193	0.142425	0.0100449	1.0234	0.315388
	Spint2	0.0176128	1.04139	0.475556	0.013612	1.03184	0.61242	-0.0138533	0.968605	0.601741	-0.0210541	0.952677	0.334839
	Gps2	0.0176171	1.0414	0.139665	0.0144636	1.03386	0.0597301	-0.00680665	0.984449	0.398036	0.0137971	1.03228	0.314935
	Colec11	0.0176619	1.04151	0.36049	0.00489478	1.01133	0.84205	-0.0224297	0.949665	0.260712	0.0364514	1.08756	0.0854142
	P2rx7	0.0176718	1.04153	0.228454	-0.00569605	0.98697	0.635773	-0.0149292	0.966208	0.271841	-0.0106476	0.975781	0.483805
	Ppp2r3a	0.0176804	1.04155	0.330164	-0.0279196	0.937736	0.232396	-0.0429374	0.905863	0.0466138	-0.0151571	0.965701	0.238976
	Dnajc14	0.0177058	1.04161	0.35505	0.0217222	1.05129	0.249011	0.0222983	1.05268	0.108675	0.0120332	1.02809	0.325249
	Zfp609	0.0177103	1.04162	0.456591	0.0121204	1.0283	0.60982	-0.0165833	0.962535	0.583271	0.0061265	1.01421	0.797213
	Psma4	0.0177253	1.04166	0.12328	0.00197605	1.00456	0.839422	0.0020451	1.00472	0.798699	0.0381614	1.09185	0.0131922
	Afap1l1	0.0177924	1.04182	0.556718	-0.034023	0.924649	0.295723	0.0411374	1.09935	0.343984	0.0373344	1.08977	0.390526
	Dnajc1	0.0178256	1.0419	0.697845	-0.055077	0.880893	0.0324028	-0.0723083	0.846626	0.050482	-0.055247	0.880548	0.0823417
	Npm1	0.0178258	1.0419	0.250349	0.00416226	1.00963	0.677074	0.0312535	1.07462	0.0133869	0.04293	1.1039	0.0024333
	Fam76a	0.0178483	1.04195	0.508008	0.0312408	1.07459	0.263921	0.0310208	1.07404	0.281149	0.0169028	1.03969	0.61167
	Tm9sf4	0.0178553	1.04197	0.434283	-0.00516498	0.988178	0.73289	-0.00389737	0.991066	0.792731	0.0149499	1.03502	0.511502
	Taf6	0.0178668	1.042	0.263567	0.00526262	1.01219	0.671097	0.0230397	1.05448	0.292083	0.00815742	1.01896	0.648471
	Brpf3	0.0178747	1.04202	0.678703	0.00499154	1.01156	0.901827	0.0513134	1.12542	0.198514	0.0376881	1.09066	0.441765
	Pnpla6	0.0179041	1.04209	0.710546	0.034551	1.08281	0.496073	0.0282979	1.06733	0.563781	0.0350501	1.08405	0.542698
	Nfxl1	0.0179197	1.04212	0.24631	0.0106658	1.02486	0.436128	0.014138	1.03309	0.239561	0.00332034	1.00767	0.838789
	Tnfrsf19	0.0179313	1.04215	0.574852	0.00566883	1.01314	0.862935	-0.0128118	0.970931	0.633507	-0.0773679	0.83682	0.0447608
	Hdac1	0.0179365	1.04216	0.227506	0.0230139	1.05442	0.139059	0.0230784	1.05458	0.17384	0.0313488	1.07485	0.0887999
	Nup153	0.0179454	1.04219	0.0826807	0.00508831	1.01179	0.769587	0.0206654	1.04873	0.0587409	0.0119202	1.02783	0.275326
	Aff3	0.0179549	1.04221	0.520039	-0.00390156	0.991057	0.868827	-0.028338	0.936833	0.392834	0.0368153	1.08847	0.316807
	Plscr4	0.0179571	1.04221	0.472718	0.0117388	1.0274	0.51386	0.0326431	1.07806	0.281678	0.00787582	1.0183	0.685491
	Islr2	0.0179646	1.04223	0.307591	-0.0183909	0.958537	0.149575	-0.0111568	0.974638	0.389382	0.018863	1.04439	0.0396833
	Tmco1	0.0179676	1.04224	0.116255	-0.0106898	0.975686	0.393335	0.00493712	1.01143	0.748303	0.0292072	1.06957	0.0292453
	Alg5	0.0179713	1.04225	0.157277	-0.00229627	0.994727	0.846504	0.0068306	1.01585	0.725205	-0.0128705	0.970799	0.232306
	Sec63	0.0179755	1.04226	0.223164	-0.00338391	0.992239	0.81896	-0.0168527	0.961939	0.0916995	0.02589	1.06143	0.135836
	BC089491	0.0179956	1.04231	0.464228	0.0101542	1.02366	0.781061	-0.0404626	0.91104	0.230195	0.0263268	1.06249	0.414567
	Tmtc3	0.0180103	1.04234	0.375716	-0.00169404	0.996107	0.921077	0.00813558	1.01891	0.660971	0.0245095	1.05806	0.229757
	Mtmr4	0.0180153	1.04235	0.357316	0.00595843	1.01381	0.737055	-0.000745735	0.998284	0.963629	-0.0114601	0.973957	0.559277
	Rnf126	0.0180526	1.04244	0.1598	0.00867014	1.02016	0.418552	-0.0105145	0.97608	0.485372	0.0360187	1.08647	0.0145588
	Emc7	0.0180627	1.04247	0.18035	-0.000795678	0.99817	0.943081	-0.00255813	0.994127	0.764253	0.014128	1.03307	0.160461
	Psmd14	0.0180632	1.04247	0.310588	-0.00837112	0.980909	0.497913	0.00295205	1.00682	0.801171	0.0239268	1.05664	0.233258
	Smarca5	0.0180708	1.04249	0.325608	-0.000968873	0.997772	0.963635	0.00423429	1.0098	0.876013	0.0247875	1.05874	0.285435
	Syt12	0.0180765	1.0425	0.205371	-0.0581021	0.874778	0.0104483	-0.0481248	0.895108	0.0338443	0.0275882	1.06559	0.212022
	Smarce1	0.0180803	1.04251	0.058709	0.00568935	1.01319	0.491312	0.00958248	1.02231	0.349486	0.00972867	1.02265	0.519352
	Nphp4	0.0180827	1.04252	0.252312	-0.00357626	0.991799	0.744543	0.0147107	1.03445	0.195479	-0.0112896	0.97434	0.337228
	Psmd10	0.018109	1.04258	0.133746	0.0292607	1.0697	0.0103896	0.00455481	1.01054	0.621101	0.0189849	1.04468	0.0799738
	Psmd2	0.0181146	1.04259	0.27843	-0.00585569	0.986607	0.551425	-0.00387405	0.991119	0.593544	0.0295837	1.07049	0.0639879
	Sc5d	0.0181148	1.04259	0.708923	-0.114357	0.768499	0.0201992	-0.0382816	0.915627	0.205869	0.0312831	1.07469	0.423661
	Arid5b	0.0181316	1.04263	0.525847	0.0278599	1.06625	0.276231	-0.0196516	0.955759	0.591033	-0.0171813	0.961211	0.506528
	Arrb1	0.018148	1.04267	0.0609958	-0.00962276	0.978086	0.347236	-0.0121991	0.972301	0.260608	0.0219601	1.05187	0.106244
	Hectd2	0.0181531	1.04268	0.556217	0.0348068	1.08344	0.205008	-0.0109137	0.975183	0.669471	0.0825104	1.20923	0.0325091
	Zmynd11	0.0181857	1.04276	0.478668	0.034237	1.08202	0.061112	0.0153167	1.0359	0.305699	0.0512626	1.12529	0.0116707
	Cbln2	0.0181959	1.04279	0.576224	0.0233262	1.05518	0.343085	0.014035	1.03284	0.621864	0.0142219	1.03329	0.647848
	Naa30	0.0181986	1.04279	0.22148	0.00507211	1.01175	0.666038	0.0156823	1.03677	0.358641	-0.0045969	0.989471	0.70544
	Med13	0.0182171	1.04284	0.650207	-0.0317938	0.929407	0.401354	-0.0435231	0.904642	0.276439	0.0105779	1.02466	0.784164
	110599584	0.0182242	1.04286	0.338252	0.0079701	1.01852	0.782413	0.0160096	1.03755	0.556983	0.0580389	1.14298	0.0435068
	Ece2	0.0182242	1.04286	0.338252	0.0079701	1.01852	0.782413	0.0160096	1.03755	0.556983	0.0580389	1.14298	0.0435068
	Ttc39b	0.0182259	1.04286	0.403856	-0.0321713	0.9286	0.131586	-0.0228363	0.948776	0.249639	-0.014826	0.966438	0.545925
	Pon1	0.0182309	1.04287	0.775014	0.0636964	1.15797	0.306485	-0.00781511	0.982166	0.853411	-0.0386417	0.914868	0.394168
	Reep1	0.0182395	1.04289	0.157415	0.006983	1.01621	0.67037	0.000247198	1.00057	0.97611	0.0385078	1.09272	0.113642
	Ergic3	0.0182407	1.0429	0.439601	0.00961047	1.02238	0.634648	0.0143657	1.03363	0.454093	0.00765624	1.01779	0.787007
	Ybx3	0.0182747	1.04298	0.372843	-0.00198038	0.99545	0.904219	-0.00135184	0.996892	0.936338	0.00106504	1.00246	0.95697
	Kctd9	0.0182982	1.04303	0.613589	-0.0187826	0.957673	0.626073	0.0358782	1.08612	0.380382	0.0166516	1.03909	0.628575
	Psmc2	0.0182993	1.04304	0.182166	-0.00575582	0.986834	0.605432	-0.00888334	0.979753	0.357265	0.0190946	1.04495	0.233517
	Metap2	0.0183008	1.04304	0.164519	0.00323037	1.00747	0.817069	0.00932472	1.0217	0.120504	0.0220587	1.0521	0.0495057
	Dock7	0.0183026	1.04304	0.298768	0.00369232	1.00854	0.71367	0.0162132	1.03804	0.0464005	0.0192154	1.04524	0.111835
	Acad8	0.0183182	1.04308	0.470377	0.0232115	1.0549	0.487883	0.0680188	1.16955	0.018603	0.051955	1.12708	0.0748651
	Tacc1	0.0183279	1.0431	0.223504	-0.0205884	0.9537	0.184341	-0.0358495	0.920769	0.0208617	0.0326658	1.07812	0.0628076
	Pex13	0.0183474	1.04315	0.498662	0.044251	1.10726	0.0619785	0.0261105	1.06197	0.27534	0.0314657	1.07514	0.332937
	Fblim1	0.0183505	1.04316	0.628116	-0.0490059	0.893293	0.212252	-0.00728045	0.983376	0.887601	-0.00962295	0.978086	0.821881
	Emc6	0.0183569	1.04317	0.425091	0.0157415	1.03691	0.525178	-0.0106669	0.975738	0.630311	0.00219236	1.00506	0.929625
	Sf3b1	0.0183811	1.04323	0.109548	0.00988494	1.02302	0.292759	0.0196802	1.04636	0.0671578	0.0263033	1.06244	0.0371506
	Pcdhgb6	0.0183922	1.04326	0.412459	0.0497137	1.12128	0.0165357	0.0144921	1.03393	0.433395	0.0039141	1.00905	0.904545
	Mrpl51	0.0183969	1.04327	0.26784	0.0427294	1.10339	0.031984	0.0338759	1.08112	0.0201975	0.0463659	1.11267	0.0126925
	Phkb	0.0184359	1.04336	0.478926	-0.0246204	0.944886	0.313318	-0.0301075	0.933023	0.233278	0.00818869	1.01903	0.783006
	March6	0.0184372	1.04337	0.574683	-0.00264375	0.993931	0.916005	-0.0116636	0.973501	0.662053	0.0225303	1.05325	0.443301
	Rapgef5	0.0184635	1.04343	0.209797	0.0157457	1.03692	0.511207	0.0265585	1.06306	0.0500837	0.0201667	1.04753	0.344952
	Abca16	0.0184678	1.04344	0.577979	-0.0148453	0.966395	0.463521	0.0462964	1.11249	0.0530923	0.0195286	1.04599	0.402641
	Med1	0.0184861	1.04348	0.118183	-0.0192542	0.956634	0.0620726	-0.00588724	0.986536	0.56459	0.0207505	1.04894	0.0804825
	Tfip11	0.0184863	1.04349	0.450529	-0.00924134	0.978946	0.771243	-0.00497764	0.988604	0.830118	0.0382402	1.09204	0.275704
	Uba2	0.0184934	1.0435	0.0319525	0.0113436	1.02646	0.166288	0.00493813	1.01144	0.614937	0.0218803	1.05167	0.0874161
	Psph	0.0185	1.04352	0.10234	-0.00331733	0.992391	0.697202	-0.0117528	0.973301	0.399077	0.00333675	1.00771	0.607391
	Slu7	0.0185131	1.04355	0.253897	-0.00462796	0.9894	0.73314	0.00598215	1.01387	0.670355	0.00578475	1.01341	0.61861
	Whsc1	0.0185249	1.04358	0.594642	-0.0222171	0.95013	0.50635	0.00574776	1.01332	0.87174	0.0128697	1.03008	0.740274
	Hnrnph2	0.0185663	1.04368	0.189263	0.00485473	1.01124	0.747937	0.0103219	1.02405	0.386741	0.0421879	1.10202	0.0263943
	Cln5	0.0185903	1.04374	0.632332	-0.0171008	0.961389	0.680892	0.000793955	1.00183	0.983152	0.033844	1.08105	0.403739
	Srp54a	0.0185961	1.04375	0.116195	-0.0263113	0.941215	0.0188526	-0.00111929	0.997426	0.91542	0.0213436	1.05037	0.119619
	Iars	0.0185998	1.04376	0.0797158	-0.00288325	0.993383	0.817851	-0.00230953	0.994696	0.816076	0.00838121	1.01949	0.581817
	Son	0.0186	1.04376	0.137654	-0.000864541	0.998011	0.92517	0.013234	1.03094	0.160329	0.0276637	1.06577	0.0335147
	Mrpl27	0.0186028	1.04377	0.27081	0.0578177	1.1424	0.0083591	0.0513752	1.12558	0.0555247	0.0759386	1.19107	0.00593797
	Rpl29	0.0186175	1.0438	0.221046	-0.0160038	0.963821	0.426658	0.00332627	1.00769	0.784747	0.021497	1.05074	0.37293
	Klhl25	0.0186219	1.04381	0.630403	-0.0524679	0.886201	0.379484	-0.00272379	0.993748	0.940093	0.0225078	1.05319	0.713326
	Nploc4	0.0186265	1.04382	0.111329	0.00683553	1.01586	0.568546	-0.000910844	0.997905	0.925753	0.0115087	1.02685	0.300896
	2410089E03Rik	0.0186286	1.04383	0.659547	-0.0157419	0.964402	0.738262	0.0110922	1.02587	0.84266	-0.0489034	0.893504	0.374163
	Pmm2	0.0186319	1.04384	0.0857156	0.0298376	1.07112	0.0363026	0.00554105	1.01284	0.634792	0.0294362	1.07013	0.0317003
	Plxnb2	0.0186355	1.04384	0.325347	0.0328863	1.07866	0.0205123	0.0098804	1.02301	0.467426	-0.00517871	0.988146	0.67344
	Snx5	0.0186609	1.0439	0.212466	-0.0120383	0.972661	0.399183	-1.91921e-05	0.999956	0.999042	0.0231118	1.05466	0.192696
	Mical1	0.0186672	1.04392	0.611591	0.0144124	1.03374	0.519278	0.0195886	1.04614	0.45288	0.0384576	1.09259	0.154436
	Fbn1	0.0186935	1.04398	0.532554	0.0361826	1.08688	0.354034	0.0257887	1.06118	0.503732	-0.0139068	0.968486	0.697869
	Smtn	0.0187225	1.04405	0.625318	0.0018323	1.00423	0.971236	0.0259489	1.06157	0.647624	0.0515756	1.1261	0.293679
	Sar1a	0.018731	1.04407	0.432522	0.00287554	1.00664	0.841748	0.00899584	1.02093	0.605288	0.0343508	1.08231	0.157598
	Aldoart2	0.0187432	1.0441	0.899802	-0.0920778	0.808951	0.290891	0.235696	1.72066	0.0217117	-0.0526761	0.885776	0.494076
	Ept1	0.0187537	1.04413	0.763853	-0.053372	0.884358	0.364621	-0.0863617	0.819669	0.13428	0.0122888	1.0287	0.852452
	Naa50	0.0187808	1.04419	0.0984805	-0.0164764	0.962772	0.0655602	0.0164875	1.03869	0.198589	0.0257369	1.06105	0.15106
	Ube4a	0.0187927	1.04422	0.428584	0.0139572	1.03266	0.590633	0.0639193	1.15856	0.0323202	-0.0444427	0.902729	0.192116
	Cct2	0.0188014	1.04424	0.130557	0.00397801	1.0092	0.553713	0.0228628	1.05405	0.0415014	0.0249495	1.05913	0.0442092
	Fbxo6	0.0188045	1.04425	0.404056	0.0185112	1.04355	0.380779	0.000804561	1.00185	0.968998	0.0316267	1.07554	0.280859
	Commd9	0.0188198	1.04429	0.391527	0.0349197	1.08373	0.0986951	0.0223277	1.05276	0.410051	-0.0203915	0.954132	0.474302
	Krba1	0.0188282	1.04431	0.320094	0.040955	1.09889	0.106189	0.0199477	1.047	0.270427	-0.0361539	0.920123	0.157929
	Slc12a9	0.0188384	1.04433	0.202851	0.00813575	1.01891	0.454937	-0.0304099	0.932374	0.129997	0.00772265	1.01794	0.499275
	Dnajc24	0.0188504	1.04436	0.139681	0.0279204	1.0664	0.0487567	0.00281462	1.0065	0.815007	0.0192931	1.04543	0.18958
	Carm1	0.0188712	1.04441	0.258422	0.00415532	1.00961	0.793915	0.00134084	1.00309	0.932547	0.0116035	1.02708	0.462467
	Sod1	0.0188961	1.04447	0.444818	0.0323827	1.07741	0.24434	0.0835748	1.2122	0.0119152	0.0514568	1.12579	0.132151
	Ascc3	0.0189098	1.0445	0.347817	0.0257884	1.06118	0.123647	0.0403961	1.09748	0.079405	0.04302	1.10413	0.0957385
	Ttll12	0.0189131	1.04451	0.385412	-0.00334286	0.992332	0.879447	-0.000200031	0.99954	0.992433	-0.00311135	0.992861	0.899811
	Psmd11	0.0189176	1.04452	0.0942	0.00619872	1.01438	0.536999	0.000726514	1.00167	0.928447	0.0302602	1.07216	0.0484737
	Sec24a	0.0189309	1.04455	0.151998	-0.00771453	0.982393	0.23608	-0.00898792	0.979517	0.370117	0.0133486	1.03121	0.19797
	Abcc1	0.018931	1.04455	0.176093	0.000686479	1.00158	0.963308	0.0148208	1.03472	0.318288	-0.00421901	0.990332	0.763052
	Plekho2	0.0189477	1.04459	0.291097	0.0230645	1.05454	0.144069	0.029489	1.07026	0.167873	0.0135082	1.03159	0.277982
	Mcm6	0.0189485	1.0446	0.285842	0.00468217	1.01084	0.871414	-0.00576234	0.986819	0.872219	0.00476544	1.01103	0.819755
	Yipf5	0.0189567	1.04462	0.477038	0.00813435	1.01891	0.811268	-0.0158101	0.964251	0.625659	0.0522257	1.12778	0.208404
	Flcn	0.0189686	1.04464	0.480374	-0.00314893	0.992776	0.868277	0.0198264	1.04671	0.391825	0.0107258	1.025	0.604495
	Map3k10	0.0189717	1.04465	0.814135	0.0316084	1.0755	0.656097	0.0405038	1.09775	0.598152	-0.0463337	0.898807	0.618329
	Sfswap	0.0189734	1.04466	0.183536	-0.0107537	0.975543	0.418633	0.00682291	1.01583	0.67249	0.00517988	1.012	0.702895
	Rdh13	0.0190008	1.04472	0.646238	0.0391587	1.09436	0.466393	0.0288661	1.06873	0.472649	0.0258196	1.06125	0.71521
	Coro1c	0.0190225	1.04477	0.447536	0.0297804	1.07098	0.142827	0.0290288	1.06913	0.148326	0.046721	1.11358	0.0787365
	Ostm1	0.019051	1.04484	0.186634	-0.0162983	0.963167	0.290096	-0.00422687	0.990314	0.574285	0.0135016	1.03158	0.300341
	Gspt1	0.0190542	1.04485	0.116773	-0.0021219	0.995126	0.652828	0.00387652	1.00897	0.674439	0.0274043	1.06513	0.0158098
	Sgsm3	0.0190667	1.04488	0.194064	-0.0136098	0.969148	0.323957	-0.00197238	0.995469	0.888073	0.0282458	1.0672	0.0911017
	Daxx	0.0190739	1.0449	0.591335	0.011904	1.02779	0.751993	0.0225957	1.05341	0.483847	0.00316664	1.00732	0.933483
	Fastkd5	0.0190796	1.04491	0.383607	0.0122212	1.02854	0.70215	-0.00132661	0.99695	0.952508	0.0101639	1.02368	0.678611
	G3bp1	0.0190982	1.04496	0.0216664	0.0016003	1.00369	0.693526	0.00776318	1.01804	0.0857551	0.00465655	1.01078	0.62322
	Sepp1	0.019105	1.04497	0.549619	0.015036	1.03523	0.462062	0.000634994	1.00146	0.979301	0.0151474	1.03549	0.555592
	Spock1	0.0191062	1.04498	0.411882	-0.0111425	0.97467	0.468138	-0.0225011	0.949509	0.152611	0.0423738	1.10249	0.0586938
	Dpf2	0.0191531	1.04509	0.0778295	0.0135069	1.03159	0.279732	0.0148458	1.03477	0.0906297	0.0180067	1.04233	0.0632886
	Zswim8	0.0191546	1.04509	0.535883	-0.0177835	0.959879	0.669935	0.0602245	1.14875	0.155598	-0.00691169	0.984211	0.858812
	Eif3l	0.0192325	1.04528	0.260333	-0.0122	0.972299	0.132603	0.00253661	1.00586	0.707192	0.0247445	1.05863	0.0386364
	Podxl2	0.0192784	1.04539	0.231469	-0.0194848	0.956126	0.240725	-0.00327633	0.992484	0.798321	0.0231051	1.05464	0.190633
	Adcy3	0.01929	1.04542	0.12421	0.0238139	1.05636	0.0899429	0.0263054	1.06244	0.112621	0.0253334	1.06007	0.140051
	Zwint	0.0192965	1.04543	0.310674	0.00664953	1.01543	0.750182	0.0215813	1.05095	0.201094	0.0480742	1.11705	0.0742716
	Aldh7a1	0.0193025	1.04545	0.635826	-0.0105195	0.976069	0.833321	0.0545967	1.13396	0.0996684	0.0567549	1.13961	0.170496
	Ptgr2	0.0193228	1.0455	0.182922	0.0191616	1.04511	0.0710027	0.00783352	1.0182	0.60913	0.0367393	1.08828	0.0333428
	Tut1	0.0193338	1.04552	0.391639	-0.00932065	0.978767	0.666332	0.00546966	1.01267	0.761742	-0.00632976	0.985531	0.75466
	R3hcc1l	0.0193428	1.04555	0.343297	-0.0214202	0.951875	0.275904	0.0103116	1.02403	0.699005	-0.0525579	0.886017	0.059887
	Dnal4	0.0193545	1.04557	0.240906	0.0280739	1.06678	0.226529	-0.00920161	0.979035	0.526764	0.0580287	1.14295	0.0288345
	Rbm31y	0.0193546	1.04557	0.65527	-0.0290919	0.935208	0.554907	-0.0144486	0.967278	0.697995	-0.00297719	0.993168	0.951388
	Ggt5	0.0194059	1.0457	0.208517	0.00692498	1.01607	0.634314	-0.00152409	0.996497	0.920936	-0.0282461	0.937031	0.0683375
	Atp7a	0.0194341	1.04577	0.34826	-0.0402816	0.91142	0.17703	-0.00792623	0.981915	0.742215	-0.0855284	0.821243	0.0146188
	Csnk1g2	0.0194414	1.04578	0.424608	0.0157408	1.03691	0.483716	0.00706514	1.0164	0.712917	0.0179566	1.04221	0.397644
	Myg1	0.019442	1.04578	0.224879	0.0321356	1.0768	0.0468252	0.0259838	1.06166	0.153874	0.00454525	1.01052	0.814169
	Oxnad1	0.0195038	1.04593	0.0790259	0.0453613	1.1101	7.34955e-05	0.0332201	1.07949	0.000795064	0.0215883	1.05097	0.086406
	Chadl	0.0195142	1.04596	0.0340938	0.0103029	1.02401	0.60987	0.0163699	1.03841	0.171701	-0.00675074	0.984576	0.639749
	Phka1	0.0195211	1.04597	0.17194	0.0310733	1.07417	0.033846	0.0347211	1.08323	0.0166354	0.0163546	1.03838	0.333521
	Ccdc141	0.0195369	1.04601	0.304599	0.00123864	1.00286	0.94371	0.0180493	1.04244	0.159284	-0.00953974	0.978273	0.525299
	Desi1	0.0195388	1.04602	0.38024	-0.0183807	0.95856	0.251541	0.0245952	1.05827	0.21429	0.0255493	1.06059	0.191923
	Grm6	0.0195658	1.04608	0.377189	0.0239389	1.05667	0.276067	-0.00652956	0.985078	0.779849	0.0363089	1.0872	0.167006
	Klhdc8b	0.0195734	1.0461	0.592199	0.0307484	1.07337	0.478271	0.0156859	1.03678	0.705458	0.0418464	1.10115	0.137326
	Triobp	0.0195791	1.04611	0.442834	-0.0249106	0.944255	0.297783	-0.0100535	0.977117	0.618325	-0.0113327	0.974243	0.718903
	Cnn1	0.0195858	1.04613	0.565495	0.00120855	1.00279	0.980418	0.0533065	1.13059	0.404298	0.102907	1.26738	0.106504
	Aff4	0.019587	1.04613	0.48975	0.0118122	1.02757	0.585394	0.0278274	1.06617	0.217999	0.00574668	1.01332	0.799331
	Hpx	0.0195967	1.04616	0.610366	0.00943409	1.02196	0.790323	0.151268	1.41667	0.135451	0.0713658	1.1786	0.258213
	Acsl3	0.0196129	1.0462	0.119341	0.0270614	1.06429	0.0352132	0.00877589	1.02041	0.311964	0.0431245	1.1044	0.00226357
	Cpne7	0.0196144	1.0462	0.774566	0.0781186	1.19707	0.366709	0.0962904	1.24822	0.171538	0.0116307	1.02714	0.858781
	Mboat2	0.0196704	1.04633	0.297139	0.0042299	1.00979	0.790318	-0.031566	0.929895	0.0339346	0.0158425	1.03715	0.339221
	Lrrc58	0.0196718	1.04634	0.462224	0.0033296	1.0077	0.827076	-0.00644459	0.98527	0.649097	0.0435002	1.10535	0.275364
	Sult4a1	0.0196815	1.04636	0.25883	0.0197132	1.04644	0.324176	0.00978529	1.02279	0.59241	0.0329071	1.07872	0.125307
	Vps33a	0.0197049	1.04642	0.230504	0.0118365	1.02763	0.349417	-0.00886764	0.979789	0.478103	0.0310043	1.074	0.059475
	Rrn3	0.0197065	1.04642	0.396311	0.0269239	1.06396	0.377703	0.014462	1.03386	0.595903	0.0166838	1.03916	0.577583
	Nell1	0.0197189	1.04645	0.224333	0.019295	1.04543	0.230469	0.00501749	1.01162	0.634632	0.01108	1.02584	0.570527
	Ccdc96	0.0197253	1.04647	0.8876	0.0516226	1.12622	0.708009	-0.0516703	0.88783	0.754876	-0.0764705	0.838551	0.629993
	Ttbk2	0.0197496	1.04653	0.598826	0.00635924	1.01475	0.874932	-0.00136001	0.996873	0.975075	-0.0170689	0.96146	0.741814
	Cecr5	0.0197618	1.04655	0.179052	0.0254385	1.06032	0.0232934	0.00264429	1.00611	0.767431	0.023988	1.05679	0.0654426
	Plec	0.0197706	1.04658	0.0867637	-0.0281515	0.937235	0.13096	-0.0399801	0.912053	0.000387135	-0.0150467	0.965947	0.11147
	Aimp2	0.0197734	1.04658	0.20251	-0.00475391	0.989113	0.792349	0.003815	1.00882	0.690517	0.0186839	1.04396	0.179429
	Atad1	0.0197862	1.04661	0.130782	0.0238478	1.05645	0.0143525	0.023343	1.05522	0.0373452	0.0500938	1.12226	0.00419314
	Kif5b	0.0198094	1.04667	0.178728	-0.00196298	0.99549	0.791745	0.00573472	1.01329	0.438588	0.00186687	1.00431	0.857619
	Nrxn2	0.0198235	1.0467	0.250833	0.00409061	1.00946	0.545082	0.0111332	1.02597	0.0960064	0.0172043	1.04041	0.343895
	Srfbp1	0.0198346	1.04673	0.12372	-0.00302389	0.993061	0.830975	0.0202327	1.04769	0.161814	0.0122571	1.02863	0.445304
	ENSMUSG00000052414	0.0198882	1.04686	0.674171	0.046856	1.11393	0.282379	0.0577039	1.1421	0.207279	0.0108359	1.02526	0.835914
	P4htm	0.0198935	1.04687	0.383639	0.0211683	1.04995	0.0661039	0.00527047	1.01221	0.667469	0.020056	1.04726	0.256641
	Drp2	0.0198953	1.04688	0.291378	-0.014047	0.968173	0.207584	-0.00428819	0.990175	0.791638	-0.015762	0.964357	0.263557
	Abhd4	0.0199082	1.04691	0.242611	0.0473215	1.11512	0.0389845	0.0372063	1.08945	0.0881886	0.0242748	1.05749	0.225533
	Akirin2	0.0199157	1.04693	0.650661	0.0191546	1.04509	0.505641	-0.0764388	0.838612	0.205554	0.0182917	1.04302	0.635496
	2810459M11Rik	0.0199407	1.04699	0.180916	0.0115223	1.02689	0.45985	-0.00436846	0.989992	0.768247	0.00561937	1.01302	0.73863
	Mknk1	0.0199562	1.04702	0.553334	0.0292182	1.06959	0.477004	0.055246	1.13565	0.0939011	-0.0205757	0.953727	0.539672
	Rpl39	0.0199673	1.04705	0.387434	-0.0170977	0.961396	0.351538	-0.0115062	0.973854	0.518332	0.0178228	1.04189	0.401639
	Inafm2	0.0199715	1.04706	0.483407	0.0811517	1.20546	0.0479371	0.0813803	1.20609	0.0531493	0.0370371	1.08902	0.265439
	Sf3a1	0.0199816	1.04708	0.0447579	0.014834	1.03475	0.0691031	0.0162324	1.03808	0.0319725	0.0378679	1.09111	0.00514014
	Pdlim2	0.019989	1.0471	0.337888	-0.0267147	0.940341	0.227742	-0.023188	0.948008	0.339791	-0.044805	0.901976	0.0911849
	Zfp513	0.0199921	1.04711	0.743341	0.0980689	1.25334	0.123517	-0.0360301	0.920386	0.619512	0.0248363	1.05885	0.762715
	Eci1	0.020021	1.04718	0.322669	0.0264975	1.06291	0.186295	0.0627946	1.15557	0.00326075	0.0330107	1.07897	0.125921
	Wdr11	0.0200435	1.04723	0.121567	0.0306036	1.07301	0.044241	0.00450179	1.01042	0.735283	0.0226894	1.05363	0.195491
	Cby1	0.0200562	1.04726	0.481285	0.0150947	1.03537	0.609526	0.00611516	1.01418	0.841161	0.00977025	1.02275	0.715866
	Syncrip	0.0200793	1.04732	0.00323524	0.00170381	1.00393	0.813946	0.0065812	1.01527	0.474843	0.0180067	1.04233	0.0600129
	Adarb1	0.0200887	1.04734	0.468363	-0.0403719	0.91123	0.156285	-0.0150292	0.965986	0.685781	0.0016564	1.00382	0.97227
	Kcna6	0.0200999	1.04737	0.283882	0.0185197	1.04357	0.38878	0.00857345	1.01994	0.619324	0.0406976	1.09824	0.0956149
	Lbr	0.0201061	1.04738	0.186757	0.00102189	1.00236	0.935248	0.00732274	1.017	0.589971	0.0423348	1.10239	0.0163956
	Arhgef15	0.0201228	1.04742	0.783477	0.0340681	1.0816	0.619095	0.016395	1.03847	0.846927	-0.0267495	0.940265	0.712929
	Fam3c	0.0201273	1.04744	0.441416	-0.0176654	0.96014	0.313499	-0.00980538	0.977675	0.535352	-0.0109417	0.97512	0.577051
	Fahd1	0.0201313	1.04745	0.729671	0.0585468	1.14432	0.286159	0.0113738	1.02654	0.877928	-0.0078199	0.982155	0.920389
	Hsp90ab1	0.0201457	1.04748	0.183703	-0.0477499	0.895881	0.0152866	0.0237072	1.05611	0.207892	0.0198096	1.04667	0.406464
	Uggt1	0.0201833	1.04757	0.148471	-0.0122098	0.972277	0.310277	0.00414425	1.00959	0.704243	0.0099637	1.02321	0.51419
	Npc1	0.0201861	1.04758	0.170081	-0.0202336	0.954479	0.223039	-0.026957	0.939816	0.10275	0.0149631	1.03505	0.408727
	Mydgf	0.0201887	1.04758	0.222955	-0.000528034	0.998785	0.968605	-0.00668903	0.984716	0.571983	0.021514	1.05079	0.248054
	Mad2l1	0.0201894	1.04759	0.430743	0.0182811	1.04299	0.391924	0.0157357	1.0369	0.451922	0.0104409	1.02433	0.726461
	Ssfa2	0.0202151	1.04765	0.446463	-0.00631559	0.985563	0.748693	-0.0026712	0.993868	0.899313	-0.00472448	0.98918	0.82368
	Purb	0.0202175	1.04765	0.0347586	-0.000119387	0.999725	0.992011	0.00938508	1.02185	0.381272	0.0456169	1.11075	0.00180166
	Cd38	0.0202176	1.04765	0.462834	0.00699533	1.01624	0.775499	0.0381982	1.09194	0.0803327	0.0403538	1.09737	0.107972
	Galm	0.0202291	1.04768	0.366316	0.00619393	1.01436	0.866115	0.0530931	1.13004	0.0571218	-0.0206272	0.953614	0.420718
	Acsf2	0.0202404	1.04771	0.346088	0.0619516	1.15332	0.0163665	0.00596164	1.01382	0.790394	0.0298303	1.0711	0.231679
	Efr3b	0.0202511	1.04773	0.0391242	-0.000123947	0.999715	0.987928	0.0165461	1.03883	0.103071	0.0348374	1.08352	0.0239881
	Tmem136	0.0202517	1.04774	0.459179	0.0400677	1.09665	0.0899783	-0.0210079	0.952779	0.437315	0.0300421	1.07162	0.412185
	Abtb2	0.020289	1.04783	0.30284	0.00539301	1.0125	0.816625	0.0148859	1.03487	0.453005	0.0205935	1.04856	0.37722
	Ppib	0.0202999	1.04785	0.138561	-0.00113549	0.997389	0.925948	0.00927692	1.02159	0.42148	0.0154903	1.03631	0.0913116
	Lrp11	0.0203192	1.0479	0.108885	-0.00124762	0.997131	0.940172	0.00674288	1.01565	0.649377	0.0163656	1.0384	0.380961
	Setx	0.0203253	1.04791	0.416115	0.0112585	1.02626	0.586731	0.0454701	1.11038	0.0560041	0.035766	1.08584	0.159323
	Col11a1	0.0203291	1.04792	0.693643	-0.0116536	0.973523	0.731281	0.0190818	1.04492	0.634034	0.0476172	1.11588	0.222839
	Txlna	0.0203292	1.04792	0.263779	-0.0065136	0.985114	0.477148	0.0269554	1.06403	0.0238734	0.0324844	1.07767	0.0271381
	Cyb5a	0.0203396	1.04795	0.262897	0.0147403	1.03452	0.187935	0.00610021	1.01415	0.611615	0.0214165	1.05055	0.108454
	Srp72	0.0203508	1.04797	0.110569	-0.0220487	0.950498	0.0161433	0.00152498	1.00352	0.862529	0.0112323	1.0262	0.406832
	Trmt1	0.0203572	1.04799	0.227088	0.0160601	1.03767	0.35289	0.0145826	1.03415	0.385779	0.0315253	1.07529	0.107315
	Dchs1	0.0203886	1.04807	0.333161	0.0184465	1.04339	0.389837	0.0198553	1.04678	0.312084	0.0142951	1.03346	0.676478
	Nop10	0.0204424	1.0482	0.467373	-0.00315337	0.992765	0.895842	-0.026949	0.939834	0.295513	0.0180776	1.0425	0.613307
	Aspg	0.0205007	1.04834	0.591603	0.0427656	1.10348	0.282004	0.0400725	1.09666	0.342323	0.0393791	1.09491	0.378571
	Isoc2a	0.0205013	1.04834	0.135943	0.0499761	1.12196	0.00682588	0.0555301	1.1364	0.04512	0.0538439	1.13199	0.0147975
	Lpp	0.0205348	1.04842	0.378225	0.00763569	1.01774	0.672785	0.0164579	1.03862	0.530424	0.0247894	1.05874	0.222356
	Poc5	0.0205407	1.04843	0.542405	0.092806	1.23824	0.0390627	0.0472315	1.11489	0.269658	0.109988	1.28821	0.0355581
	Nt5c3	0.0205559	1.04847	0.132194	0.0418932	1.10127	0.00459642	0.0187489	1.04412	0.27746	0.0415843	1.10049	0.0122816
	Hmgn2	0.0205649	1.04849	0.30998	0.0412349	1.0996	0.10938	0.0290075	1.06907	0.0619278	0.028974	1.06899	0.19088
	Rpl13a	0.0205805	1.04853	0.110676	-0.0101855	0.97682	0.389553	0.00351129	1.00812	0.671468	0.0180129	1.04235	0.249674
	Ppm1m	0.0206081	1.0486	0.49001	0.00821266	1.01909	0.771611	0.0473291	1.11514	0.186388	0.0171835	1.04036	0.641343
	Sptlc1	0.0206082	1.0486	0.143176	-0.00475406	0.989113	0.746133	-0.010012	0.97721	0.567147	-0.0235053	0.947316	0.174115
	Psmc5	0.0206302	1.04865	0.195626	-0.00355125	0.991856	0.75306	-0.012124	0.972469	0.256262	0.0267189	1.06345	0.0728942
	Chic1	0.0206357	1.04866	0.629035	1.83918e-05	1.00004	0.999595	-0.0224227	0.94968	0.625712	-0.0668108	0.857411	0.147066
	Cmtr1	0.0206391	1.04867	0.332726	0.0181016	1.04256	0.22531	0.0100167	1.02333	0.311499	0.0348795	1.08363	0.0518695
	Fbxo30	0.0206762	1.04876	0.502498	-0.00666848	0.984763	0.824257	-0.0136505	0.969057	0.623592	-0.0277265	0.938153	0.389395
	Ncln	0.020687	1.04879	0.266822	0.0234818	1.05556	0.270594	-0.00480795	0.98899	0.809457	0.0181161	1.0426	0.408924
	Itgav	0.0206916	1.0488	0.21195	-0.0240669	0.946091	0.111956	-0.0286837	0.936087	0.0524526	0.0298194	1.07107	0.0700112
	Ftsj3	0.0206933	1.0488	0.551654	0.00104099	1.0024	0.963464	-0.0053434	0.987772	0.805287	-0.00663646	0.984835	0.862568
	Fhod3	0.020789	1.04903	0.491324	0.0190438	1.04483	0.390739	-0.0142055	0.96782	0.538321	0.0100538	1.02342	0.691918
	Whsc1l1	0.0207933	1.04904	0.389702	0.0402146	1.09702	0.0686276	0.026875	1.06384	0.235596	0.0492878	1.12018	0.0651252
	Rbm15	0.0207975	1.04905	0.145284	-0.00331355	0.992399	0.674861	-0.00036916	0.99915	0.972409	0.0293936	1.07002	0.0120234
	2700029M09Rik	0.0208015	1.04906	0.540999	0.0187847	1.0442	0.385998	0.00661407	1.01535	0.771292	0.0167264	1.03927	0.474361
	Eif3a	0.0208086	1.04908	0.146786	-0.00802567	0.98169	0.236899	0.00663507	1.0154	0.259522	0.0148662	1.03482	0.180039
	Tubg1	0.0208221	1.04911	0.139893	0.00270662	1.00625	0.767603	0.0474651	1.11549	0.0241357	0.052467	1.12841	0.00139953
	Utp20	0.0208242	1.04912	0.10325	-0.0128599	0.970823	0.486328	0.0244058	1.05781	0.0844249	0.00918448	1.02137	0.666756
	Aldh1b1	0.0208452	1.04917	0.447137	0.0867381	1.22106	0.00580138	0.052465	1.1284	0.0274772	0.0482139	1.11741	0.062121
	Eif2s1	0.0208564	1.0492	0.138603	-0.0184022	0.958512	0.0594916	-0.00963514	0.978059	0.180618	0.0209211	1.04935	0.152421
	Psmd1	0.020882	1.04926	0.143413	-0.00123207	0.997167	0.899102	-0.00861196	0.980366	0.444492	0.0270253	1.0642	0.0718581
	Lpgat1	0.0208858	1.04927	0.198066	0.0128628	1.03006	0.147991	0.0125336	1.02928	0.174009	0.0466084	1.11329	0.00716813
	Tgoln1	0.0209107	1.04933	0.231648	-0.00288718	0.993374	0.715267	0.00811623	1.01886	0.523481	-0.00901744	0.979451	0.579432
	Mapk4	0.0209439	1.04941	0.286006	0.0327485	1.07832	0.11056	0.0134807	1.03153	0.500236	-0.00627611	0.985653	0.748855
	Pofut2	0.0209862	1.04951	0.22072	0.00478985	1.01109	0.706089	0.000270612	1.00062	0.98691	0.0159304	1.03736	0.310804
	Mrps7	0.0210315	1.04962	0.101203	0.027975	1.06653	0.0637043	-0.000735528	0.998308	0.959881	0.0318612	1.07612	0.0379727
	Mms19	0.0210815	1.04974	0.239886	0.0166494	1.03908	0.3513	0.00686676	1.01594	0.716932	0.000974641	1.00225	0.953555
	Lamtor1	0.0211072	1.0498	0.207484	0.00533844	1.01237	0.600485	0.0023196	1.00536	0.841832	-0.00856983	0.980461	0.56856
	Man1b1	0.0211105	1.04981	0.331364	0.0116098	1.02709	0.562829	0.0234638	1.05551	0.219027	0.0315848	1.07544	0.215106
	Rab34	0.0211476	1.0499	0.229221	0.027249	1.06475	0.0951648	0.0346952	1.08317	0.0215422	0.0218743	1.05166	0.154275
	Zranb2	0.0211741	1.04996	0.165381	-0.000168579	0.999612	0.98489	0.0132626	1.03101	0.240025	0.0290319	1.06913	0.0550453
	Lrp1	0.0211871	1.04999	0.0910323	-0.00247017	0.994328	0.789698	-0.00225785	0.994815	0.809477	0.0103925	1.02422	0.392865
	Cpne9	0.0212175	1.05007	0.615598	-0.0696232	0.851877	0.0535536	-0.0775764	0.836418	0.152631	0.0519555	1.12708	0.306179
	Gmds	0.0212178	1.05007	0.0707491	0.0197396	1.0465	0.0331429	0.0350772	1.08412	0.0125459	0.0255538	1.06061	0.0205566
	Tinagl1	0.0212367	1.05011	0.29278	0.0553106	1.13582	0.0071315	0.0583504	1.1438	0.0259446	0.0286451	1.06818	0.230439
	1110004F10Rik	0.0212441	1.05013	0.242212	0.0421738	1.10198	0.0232962	0.0109301	1.02549	0.42898	0.0654085	1.16254	0.0032449
	Tmeff2	0.0212513	1.05015	0.286537	-0.0253253	0.943354	0.12875	-0.0197194	0.95561	0.237035	0.0107423	1.02504	0.575122
	Sesn1	0.0212782	1.05021	0.456009	-0.0198421	0.95534	0.466866	-0.0210818	0.952617	0.345824	-0.000916927	0.997891	0.973817
	Pbdc1	0.0212962	1.05026	0.142628	0.0144485	1.03383	0.425286	0.0095128	1.02215	0.595553	0.00768984	1.01786	0.614337
	Mta2	0.0213046	1.05028	0.0330572	-0.0108679	0.975286	0.0742706	-0.0146434	0.966844	0.102799	0.0322933	1.07719	0.008382
	ENSMUSG00000069117	0.0213164	1.05031	0.164531	-0.0252241	0.943574	0.0516597	0.00413967	1.00958	0.757971	0.0154135	1.03613	0.228086
	Rps18	0.0213164	1.05031	0.164531	-0.0252241	0.943574	0.0516597	0.00413967	1.00958	0.757971	0.0154135	1.03613	0.228086
	Gbe1	0.0213302	1.05034	0.258557	0.0441017	1.10688	0.0179623	0.0651077	1.16174	0.00219445	0.0311343	1.07432	0.119839
	Ccdc87	0.0213321	1.05035	0.641058	0.0657798	1.16354	0.208249	0.0472087	1.11483	0.45686	-0.047497	0.896402	0.469642
	Spats2l	0.0213446	1.05038	0.0306383	0.0180073	1.04233	0.164196	0.0133187	1.03114	0.144279	0.0308526	1.07362	0.00986594
	Zc3h11a	0.021384	1.05047	0.0416994	0.00536223	1.01242	0.678926	0.00781965	1.01817	0.448444	-0.000245524	0.999435	0.972133
	Glce	0.0214194	1.05056	0.408571	-0.0236551	0.946989	0.167536	-0.0604771	0.870007	0.0046211	0.0176409	1.04146	0.488767
	Stk19	0.0214363	1.0506	0.454755	-0.0161024	0.963602	0.592888	0.0467675	1.1137	0.0855301	0.0516347	1.12625	0.0980042
	Myd88	0.0214637	1.05066	0.442576	-0.00739047	0.983127	0.67108	-0.0139537	0.968381	0.391958	0.0166593	1.0391	0.384264
	Slc11a2	0.0214999	1.05075	0.580976	0.00451778	1.01046	0.861437	-0.0054155	0.987608	0.856563	-0.0568534	0.877297	0.122111
	Apom	0.0215243	1.05081	0.612318	0.0209888	1.04952	0.590683	0.0553674	1.13597	0.0627472	-0.000285369	0.999343	0.993853
	Sft2d3	0.0215251	1.05081	0.321934	-0.0245445	0.945052	0.225863	0.0157703	1.03698	0.533568	-0.0161115	0.963582	0.546856
	Zfp185	0.021526	1.05081	0.646553	-0.00953301	0.978289	0.870613	0.0622297	1.15406	0.112945	-0.0312618	0.930547	0.463083
	Setd3	0.0215263	1.05082	0.12504	-0.0130778	0.970336	0.113644	-0.00387735	0.991112	0.5426	0.0143886	1.03369	0.416316
	Pgm1	0.0215288	1.05082	0.305758	0.0234099	1.05538	0.148544	0.0132461	1.03097	0.513696	-0.013318	0.9698	0.502424
	110599589	0.0215289	1.05082	0.249971	0.0234373	1.05545	0.37963	-0.0378982	0.916435	0.0241845	0.0137676	1.03221	0.329191
	Txndc5	0.0215437	1.05086	0.223887	0.0347279	1.08325	0.060388	0.0334323	1.08002	0.106221	0.0524785	1.12844	0.0116558
	Aig1	0.0215942	1.05098	0.578578	0.084046	1.21352	0.0406227	-0.0227806	0.948898	0.647515	-0.0322785	0.928371	0.552824
	Ssna1	0.021617	1.05103	0.4742	-0.052128	0.886895	0.0941278	-0.0214543	0.9518	0.393685	-0.000673843	0.99845	0.981412
	Ipo5	0.0216629	1.05115	0.0809456	-0.00425359	0.990254	0.532936	0.0177015	1.0416	0.0204845	0.0255926	1.0607	0.0525315
	Serp2	0.0216812	1.05119	0.703082	0.0382303	1.09202	0.524008	-0.0583134	0.874353	0.346404	-0.0147851	0.966529	0.812349
	Cxx1b	0.0217165	1.05128	0.413322	0.00771259	1.01792	0.808542	-0.0298173	0.933647	0.383948	0.0367872	1.0884	0.272073
	Tdg	0.0217231	1.05129	0.201602	0.0186694	1.04393	0.244573	0.0158064	1.03707	0.462999	0.0334004	1.07994	0.0670665
	Eif3c	0.0217392	1.05133	0.0583012	-0.0105295	0.976046	0.261769	0.00490302	1.01135	0.509436	0.0177683	1.04176	0.158687
	Phospho1	0.0217547	1.05137	0.306433	-0.0264903	0.940827	0.00872136	-0.00293326	0.993269	0.850927	0.0502468	1.12266	0.00399443
	Thap11	0.0217566	1.05137	0.364443	-0.011474	0.973926	0.626337	0.0229889	1.05436	0.352531	0.0288522	1.06869	0.275859
	Parm1	0.0217602	1.05138	0.762796	0.0170873	1.04013	0.70233	0.0425671	1.10298	0.136852	-0.00605026	0.986165	0.835018
	Tnfaip8	0.0217646	1.05139	0.663313	0.00864602	1.02011	0.812	-0.00517149	0.988163	0.889347	0.0132638	1.03101	0.771028
	Pfkfb4	0.0217757	1.05142	0.587384	-0.00351878	0.99193	0.945055	0.0199044	1.0469	0.640267	-0.0490709	0.89316	0.2069
	Slc38a2	0.021779	1.05143	0.706119	-0.00974105	0.97782	0.760574	0.0139939	1.03275	0.763333	0.0202551	1.04774	0.626905
	Atpaf2	0.0218169	1.05152	0.263315	0.0226935	1.05364	0.348216	-0.00400058	0.990831	0.845278	-0.0450925	0.901379	0.0753157
	Fubp3	0.0218236	1.05153	0.11269	-0.0131507	0.970173	0.236082	-0.00239454	0.994502	0.830219	0.0044312	1.01026	0.647673
	Vstm2b	0.0218285	1.05155	0.280942	0.0223452	1.0528	0.41501	0.00878588	1.02044	0.684742	0.0319353	1.0763	0.39809
	Lemd2	0.0218521	1.0516	0.0362007	-0.0110932	0.97478	0.17625	-0.0260441	0.941794	0.00979875	0.00368863	1.00853	0.695094
	F3	0.0218708	1.05165	0.3684	0.00788769	1.01833	0.619757	-0.00139016	0.996804	0.904999	0.0340963	1.08167	0.0325233
	Pml	0.0219057	1.05173	0.34697	0.00935385	1.02177	0.625621	-0.0209984	0.9528	0.387377	-0.0041098	0.990581	0.852481
	Phf5a	0.0219274	1.05179	0.13859	0.00446093	1.01032	0.645664	0.00959792	1.02235	0.35539	0.0297911	1.071	0.0349575
	Fads1	0.0219544	1.05185	0.183526	-0.0253234	0.943358	0.0689553	-0.0258776	0.942155	0.0314667	0.0183901	1.04325	0.311646
	Slc2a13	0.0219859	1.05193	0.17126	-0.0185357	0.958218	0.25094	-0.0274888	0.938666	0.076782	0.0146841	1.03439	0.385357
	Tenm4	0.0219885	1.05193	0.0332278	0.0135977	1.03181	0.25934	0.0284306	1.06765	0.010799	0.0279498	1.06647	0.215084
	Nudt22	0.0219954	1.05195	0.737442	-0.0343223	0.924012	0.469901	-0.070784	0.849603	0.0701454	-0.0504433	0.890342	0.364341
	Aldoc	0.0220132	1.05199	0.10323	0.00641162	1.01487	0.696464	-0.0174939	0.960519	0.113634	0.0525582	1.12865	0.00176041
	Trex1	0.0220289	1.05203	0.51738	-0.00764038	0.982561	0.592225	-0.00269105	0.993823	0.811348	-0.00669307	0.984707	0.596779
	Cys1	0.0220669	1.05212	0.769395	0.0327085	1.07822	0.610303	0.0252251	1.0598	0.731336	0.0761861	1.19175	0.356487
	Psmd8	0.0220695	1.05213	0.0892553	-0.00350087	0.991971	0.713657	-0.00123535	0.99716	0.882429	0.0274388	1.06522	0.084194
	Caprin1	0.0220745	1.05214	0.111413	-0.0185065	0.958282	0.143016	0.00361681	1.00836	0.761782	0.0265033	1.06293	0.127887
	Maged2	0.0220811	1.05216	0.0612231	0.0249599	1.05916	0.0505077	0.0139378	1.03261	0.462163	0.00733009	1.01702	0.679914
	Nap1l5	0.0220817	1.05216	0.540723	0.0236568	1.05598	0.354712	0.02058	1.04853	0.401605	0.029933	1.07135	0.321457
	Rasip1	0.0220868	1.05217	0.138097	0.0130271	1.03045	0.172699	-0.0304482	0.932292	0.0662092	0.00729314	1.01693	0.566992
	Sh3bp1	0.0221085	1.05222	0.372689	-0.0244719	0.945209	0.321385	-0.0182058	0.958946	0.336038	0.0293945	1.07003	0.180121
	Tfe3	0.0221345	1.05229	0.128388	0.015365	1.03601	0.308556	0.00396913	1.00918	0.778693	-0.0184316	0.958448	0.244065
	Cdk5rap3	0.0221407	1.0523	0.0627926	0.0061752	1.01432	0.626118	0.00273148	1.00631	0.819661	0.0127498	1.02979	0.281152
	Qars	0.0221954	1.05244	0.0456268	0.0118523	1.02767	0.153885	0.00172088	1.00397	0.862114	0.00519336	1.01203	0.582482
	Psmc4	0.022197	1.05244	0.0870465	-0.00132591	0.996952	0.892673	0.00284495	1.00657	0.784604	0.0183336	1.04312	0.2681
	Ptk7	0.0222129	1.05248	0.233347	0.0535275	1.13117	0.00686744	0.0655307	1.16287	0.00701379	0.0467465	1.11364	0.0201882
	Gaa	0.0222215	1.0525	0.196311	0.0329553	1.07884	0.00829994	0.0731664	1.18349	0.000116997	0.0347045	1.08319	0.00169099
	Ttc27	0.0222235	1.0525	0.236174	-0.00781403	0.982168	0.403534	-0.000789069	0.998185	0.944789	0.015449	1.03621	0.50073
	Wdr92	0.0222293	1.05252	0.0643385	0.0113528	1.02649	0.283638	0.00556105	1.01289	0.459253	0.00341251	1.00789	0.716695
	Impdh2	0.0222687	1.05261	0.270441	0.00938061	1.02183	0.389627	0.00791484	1.01839	0.313606	0.0275807	1.06557	0.0405129
	Abcb1b	0.0222701	1.05262	0.100096	-0.0214888	0.951724	0.435902	-0.0313863	0.93028	0.101354	-0.0488864	0.893539	0.153823
	Fignl2	0.0222807	1.05264	0.19162	0.0531509	1.13019	0.0285664	0.0349521	1.08381	0.0204106	0.0497437	1.12136	0.0216994
	Tcf3	0.0223031	1.0527	0.284335	0.0306316	1.07308	0.0801715	0.00602021	1.01396	0.698579	0.000605204	1.00139	0.975789
	Zmpste24	0.0223243	1.05275	0.297302	0.0263235	1.06249	0.121504	0.00575922	1.01335	0.702928	0.0150704	1.03531	0.211774
	Fkbp8	0.0223281	1.05276	0.290928	0.018875	1.04442	0.198322	0.00326972	1.00756	0.828177	0.00346562	1.00801	0.836262
	Chgb	0.0223622	1.05284	0.627593	-0.0244524	0.945252	0.22928	-0.0221578	0.950259	0.270017	0.0488402	1.11903	0.088751
	Htatip2	0.0223941	1.05292	0.152825	0.00173498	1.004	0.855326	0.00421676	1.00976	0.786627	-0.00561929	0.987144	0.558017
	Lama5	0.022402	1.05294	0.437587	0.0236989	1.05609	0.37389	0.0143905	1.03369	0.582235	0.00662725	1.01538	0.811084
	Naca	0.0224463	1.05304	0.117515	-0.00323929	0.992569	0.784289	-0.0101351	0.976933	0.216277	0.0214683	1.05067	0.0742275
	Glg1	0.022457	1.05307	0.189797	-0.00939719	0.978595	0.488004	-0.000534085	0.998771	0.960949	0.0292595	1.06969	0.0618821
	Pxn	0.022503	1.05318	0.215764	0.00202912	1.00468	0.909633	-0.00296577	0.993194	0.871046	-0.0313781	0.930298	0.174784
	Tox4	0.0225253	1.05324	0.122474	-0.00228193	0.994759	0.894467	0.0187541	1.04413	0.259632	-0.00120993	0.997218	0.938319
	Fdx1	0.0225336	1.05326	0.149648	0.0157653	1.03697	0.306671	0.0378778	1.09113	0.0971888	0.033599	1.08044	0.03245
	Vwa9	0.0225672	1.05334	0.292149	0.0104252	1.0243	0.601211	0.0125887	1.02941	0.538553	-0.00165437	0.996198	0.964793
	Gosr1	0.022601	1.05342	0.238976	0.0122785	1.02868	0.596666	0.012313	1.02876	0.594342	-0.000878009	0.99798	0.969573
	Ncl	0.0226429	1.05352	0.0523032	0.0153591	1.036	0.0466131	0.0174521	1.041	0.0244729	0.0234819	1.05556	0.0605899
	Clock	0.0226772	1.0536	0.363151	-0.0230851	0.948233	0.25102	-0.00898903	0.979515	0.692032	-0.00123347	0.997164	0.955576
	Pds5a	0.0226798	1.05361	0.170394	-0.00976351	0.97777	0.459718	-0.0171235	0.961339	0.168785	-0.0081835	0.981333	0.69982
	Copg1	0.0227082	1.05368	0.220847	-0.0215559	0.951577	0.0327462	-0.0123504	0.971963	0.227148	0.00897763	1.02089	0.55123
	Ppp1r3d	0.0227392	1.05375	0.147058	0.00879554	1.02046	0.597556	-0.00345675	0.992072	0.694428	0.00165504	1.00382	0.870899
	Cyp20a1	0.0227659	1.05382	0.52217	0.00410799	1.0095	0.888009	-0.0123386	0.971989	0.579817	-0.056304	0.878407	0.0952873
	Slc9a3r1	0.0227735	1.05384	0.0882749	0.0173907	1.04086	0.255074	0.0109856	1.02562	0.154677	0.0264561	1.06281	0.00836062
	Plcb3	0.0227763	1.05384	0.172421	-0.00761836	0.982611	0.546684	-0.00935171	0.978697	0.425492	-0.0139173	0.968462	0.278951
	Gab2	0.022779	1.05385	0.0946413	0.00211809	1.00489	0.851389	0.0146974	1.03442	0.218599	0.0292233	1.0696	0.186095
	Myo1b	0.0227977	1.0539	0.344458	0.0159965	1.03752	0.529237	0.043457	1.10524	0.269673	-0.0382927	0.915603	0.263772
	Hmgb3	0.0228159	1.05394	0.200004	0.0462676	1.11242	0.107849	0.0478386	1.11645	0.0508125	0.049788	1.12147	0.0320612
	Trp73	0.0228212	1.05395	0.594538	-0.0178015	0.959839	0.532839	-0.0334646	0.925839	0.378995	-0.0205645	0.953752	0.490418
	Man1c1	0.0228332	1.05398	0.447515	0.00995006	1.02318	0.617088	-0.0153481	0.965277	0.451463	0.0211162	1.04982	0.429929
	Nab2	0.0228515	1.05403	0.343496	0.0470742	1.11449	0.0644431	0.0523967	1.12823	0.0453624	-0.0163064	0.963149	0.386295
	Mrto4	0.0228755	1.05408	0.301931	0.00474329	1.01098	0.695893	0.0031781	1.00734	0.804884	0.00692898	1.01608	0.694146
	Usf1	0.0228881	1.05412	0.267341	-0.0286821	0.936091	0.129075	-0.0131814	0.970105	0.415653	-0.00708976	0.983808	0.722677
	Ddr1	0.0228898	1.05412	0.375586	0.0169128	1.03971	0.407843	-0.0260075	0.941873	0.346702	0.0206213	1.04863	0.346533
	Icosl	0.0229052	1.05416	0.601012	0.031547	1.07534	0.402033	-0.01245	0.97174	0.779353	-0.0112042	0.974531	0.789793
	Timm17a	0.022913	1.05418	0.337581	0.0228459	1.05401	0.359147	0.00555915	1.01288	0.839335	-0.0167013	0.962274	0.689472
	Msi1	0.0229253	1.05421	0.355589	-0.0153829	0.9652	0.469946	-0.019947	0.955109	0.386317	0.0201674	1.04753	0.504184
	Pus7	0.0229344	1.05423	0.220153	-0.0294463	0.934445	0.289083	-0.0150908	0.965849	0.637153	-0.00402087	0.990784	0.820647
	Igbp1	0.0229634	1.0543	0.180766	-0.0045821	0.989505	0.78708	0.00120963	1.00279	0.943299	0.0181251	1.04262	0.290897
	Fam219a	0.0229754	1.05433	0.292516	0.00633582	1.0147	0.749969	0.0265217	1.06297	0.135843	0.0445337	1.10798	0.123988
	Fxr1	0.0229995	1.05439	0.158491	-0.00974207	0.977818	0.491275	0.0145186	1.034	0.285195	-0.00641538	0.985337	0.656652
	Mvd	0.0230377	1.05448	0.524733	-0.0314421	0.93016	0.105868	-0.0260388	0.941805	0.0924405	0.00267847	1.00619	0.921437
	Zdhhc2	0.0230433	1.05449	0.146843	0.00787042	1.01829	0.561288	0.0143688	1.03364	0.149171	0.026554	1.06305	0.368103
	Rbm27	0.0231123	1.05466	0.163389	0.0185891	1.04373	0.214328	0.0294525	1.07017	0.0660447	0.00451924	1.01046	0.822719
	Ccsap	0.0231377	1.05472	0.0959062	-0.0141226	0.968005	0.373129	-0.00875697	0.980038	0.460858	0.0332327	1.07953	0.0179769
	Arnt2	0.0231883	1.05484	0.000966464	0.0154267	1.03616	0.0683077	0.00512589	1.01187	0.41552	0.02267	1.05359	0.301381
	Afap1l2	0.0231933	1.05486	0.53927	-0.0129746	0.970567	0.568974	-0.0036026	0.991739	0.877684	-0.0357767	0.920923	0.206959
	Entpd6	0.0231934	1.05486	0.177613	-0.00174214	0.995997	0.895576	0.00955736	1.02225	0.485319	0.0309862	1.07396	0.106917
	Rpl22	0.0232205	1.05492	0.126234	-0.0291157	0.935156	0.0387253	-0.0135869	0.969199	0.311768	0.0159742	1.03747	0.221894
	Dock8	0.0232234	1.05493	0.35216	-0.00787941	0.982021	0.591312	0.0135885	1.03178	0.555374	-0.0152147	0.965573	0.580741
	Tspan3	0.0232266	1.05494	0.14948	0.00303417	1.00701	0.86343	-0.0135848	0.969204	0.357219	0.0266727	1.06334	0.0593791
	Eif2b2	0.0232388	1.05497	0.155101	-0.00118558	0.997274	0.928772	-0.0137501	0.968835	0.295742	0.0103361	1.02409	0.543964
	Kif23	0.0232671	1.05504	0.484825	0.0468247	1.11384	0.249078	0.00792713	1.01842	0.800243	-0.00517972	0.988144	0.899929
	Atxn10	0.0232839	1.05508	0.112143	0.000985084	1.00227	0.919078	0.0131504	1.03074	0.122805	0.0283592	1.06748	0.111258
	Ache	0.0233127	1.05515	0.0784159	-0.00331322	0.9924	0.716051	0.0105028	1.02448	0.43585	0.0260139	1.06173	0.0580644
	Stard10	0.0233417	1.05522	0.0958927	0.0262183	1.06223	0.070059	0.0280325	1.06668	0.132787	0.0178954	1.04207	0.25045
	Bag1	0.0233659	1.05528	0.0366126	0.0285123	1.06786	0.0247398	0.0077042	1.0179	0.375159	0.030806	1.07351	0.0595846
	C1qtnf4	0.0233882	1.05533	0.264575	-0.0136366	0.969088	0.152049	-0.0409871	0.90994	0.00655218	0.0217757	1.05142	0.132788
	Yipf2	0.0233969	1.05535	0.164193	0.00857056	1.01993	0.567616	-0.00784259	0.982104	0.727484	-0.0262053	0.941444	0.229215
	Mmgt1	0.0234494	1.05548	0.0457739	0.00575609	1.01334	0.69928	-0.00990934	0.977441	0.416276	0.0117294	1.02738	0.506186
	Fasn	0.0235008	1.0556	0.116316	-0.00870406	0.980158	0.410471	-0.00818148	0.981338	0.265681	0.0271267	1.06445	0.0856766
	Ctnnbip1	0.0235335	1.05568	0.2566	0.0230585	1.05453	0.184614	-0.0120327	0.972674	0.498813	0.0122164	1.02853	0.635656
	ENSMUSG00000092511	0.0235362	1.05569	0.749046	0.00531492	1.01231	0.911112	0.0691399	1.17257	0.291669	-0.0217261	0.951204	0.597782
	Cfb	0.0235362	1.05569	0.749046	0.00531492	1.01231	0.911112	0.0691399	1.17257	0.291669	-0.0217261	0.951204	0.597782
	Rgmb	0.0235555	1.05574	0.231252	-0.00781951	0.982156	0.680128	0.0179708	1.04225	0.418932	0.0165556	1.03886	0.470223
	Scaf8	0.023629	1.05592	0.201352	0.0303614	1.07241	0.0461469	0.00737035	1.01712	0.345701	-0.0109504	0.975101	0.474032
	Nup62	0.0236457	1.05596	0.387226	-0.0149795	0.966097	0.579439	0.0193021	1.04545	0.305211	0.0938694	1.24128	0.00842928
	Lzic	0.02366	1.05599	0.0403617	0.0353088	1.0847	0.0374315	0.0270684	1.06431	0.0732735	-0.0100162	0.977201	0.439939
	Hacd2	0.0236781	1.05603	0.70169	0.0821881	1.20834	0.346421	0.0603445	1.14906	0.441407	-0.0253686	0.94326	0.725445
	Dtx1	0.023679	1.05604	0.648113	0.0920101	1.23598	0.0388078	-0.00616163	0.985912	0.87204	0.0625876	1.15501	0.349574
	Hdlbp	0.0236901	1.05606	0.136325	-0.00339688	0.992209	0.687464	0.00260866	1.00602	0.733041	0.0100225	1.02335	0.469254
	Stau1	0.0236937	1.05607	0.101033	0.000421952	1.00097	0.976583	0.000951652	1.00219	0.940105	0.0277665	1.06602	0.140429
	Dnajc9	0.0237033	1.0561	0.0366573	0.00592974	1.01375	0.493734	0.0180256	1.04238	0.162986	0.0106997	1.02494	0.606284
	Ptpn2	0.0237149	1.05612	0.286133	0.022538	1.05327	0.22837	0.0242022	1.05731	0.218559	0.00672919	1.01562	0.726381
	Dnpep	0.0237203	1.05614	0.0473111	0.013029	1.03045	0.283388	0.0249492	1.05913	0.0508874	0.0302572	1.07215	0.0267075
	Gng5	0.023732	1.05617	0.363642	-0.00784637	0.982095	0.695542	0.0184413	1.04338	0.53669	0.0174081	1.0409	0.40469
	ENSMUSG00000105340	0.0237341	1.05617	0.415335	0.0221842	1.05241	0.609118	-0.0296505	0.934006	0.566322	0.0505522	1.12345	0.154528
	Mapkapk5	0.0237341	1.05617	0.415335	0.0221842	1.05241	0.609118	-0.0296505	0.934006	0.566322	0.0505522	1.12345	0.154528
	Ddi2	0.0237377	1.05618	0.156023	-0.0300516	0.933143	0.0418167	-0.0319553	0.929062	0.0483986	0.0343128	1.08221	0.0602802
	Rpl23	0.0237995	1.05633	0.172685	-0.0226255	0.949237	0.144258	-0.00194575	0.99553	0.811984	0.0249013	1.05901	0.136385
	Tmem120a	0.0238063	1.05635	0.282194	-0.0249565	0.944156	0.19402	-0.0578598	0.875266	0.00646573	0.0103328	1.02408	0.514637
	Atp6ap2	0.0238179	1.05637	0.458793	0.0128028	1.02992	0.376251	-0.00438339	0.989958	0.799311	0.00562252	1.01303	0.761234
	Rassf2	0.0238266	1.0564	0.21614	0.00808906	1.0188	0.641329	0.0218291	1.05155	0.180499	-0.000544027	0.998748	0.976457
	Emc8	0.0238471	1.05645	0.0693205	-0.00159552	0.996333	0.871045	0.00957119	1.02228	0.378842	0.0241875	1.05727	0.0221052
	Cacna1h	0.0238575	1.05647	0.501718	-0.00954138	0.97827	0.766492	0.00946764	1.02204	0.767333	-0.0179202	0.959577	0.604792
	Pcyt1a	0.0238578	1.05647	0.133721	0.0646444	1.1605	0.00453239	0.0538985	1.13214	0.000583451	0.00670555	1.01556	0.747701
	Rsl1d1	0.0238627	1.05648	0.420211	-0.0204693	0.953961	0.127712	0.00796687	1.01851	0.482453	0.0157748	1.03699	0.451304
	Sec22a	0.0238662	1.05649	0.526526	0.0447538	1.10855	0.245386	0.0383502	1.09232	0.293893	-0.00391746	0.99102	0.943033
	Psmb3	0.0238796	1.05652	0.0151822	-0.00815939	0.981388	0.412103	0.00307529	1.00711	0.673236	0.0305454	1.07287	0.0297797
	Serpinb8	0.0238862	1.05654	0.254837	-0.0671997	0.856644	0.0336666	-0.105563	0.784218	0.00176013	0.0179354	1.04216	0.406814
	Decr1	0.0239159	1.05661	0.267406	0.00742237	1.01724	0.487808	0.0204214	1.04814	0.15966	0.0327278	1.07827	0.00302306
	Ttc7b	0.0239193	1.05662	0.337428	0.000929766	1.00214	0.962333	0.003338	1.00772	0.885483	0.0375298	1.09026	0.137892
	Fuca2	0.0239375	1.05667	0.522743	0.026688	1.06338	0.449039	0.0310552	1.07413	0.422452	-0.0555119	0.880011	0.158762
	Eif5	0.0239395	1.05667	0.190497	0.00218948	1.00505	0.697718	-0.00622275	0.985774	0.340115	0.0217813	1.05143	0.14616
	Hip1	0.0239478	1.05669	0.168253	0.0176454	1.04147	0.238347	0.0231067	1.05465	0.0225035	0.0242907	1.05753	0.0348683
	Trim41	0.0239716	1.05675	0.660422	0.0879052	1.22435	0.0219234	0.125495	1.33504	0.00271548	-0.00809244	0.981539	0.825321
	Prpf40b	0.0239838	1.05678	0.134649	0.019105	1.04497	0.334232	0.0046448	1.01075	0.682741	0.00420031	1.00972	0.863884
	Pfkm	0.0239933	1.0568	0.00777708	0.0107602	1.02509	0.329812	0.0119312	1.02785	0.141105	0.0423008	1.1023	0.00193672
	Uxt	0.0240019	1.05682	0.378422	0.0175055	1.04113	0.592347	-0.0145815	0.966982	0.652539	0.00211858	1.00489	0.947519
	Cstf1	0.0240039	1.05683	0.0659341	0.00216295	1.00499	0.814391	-0.000232803	0.999464	0.983361	0.0254766	1.06042	0.0341282
	Leo1	0.0240364	1.05691	0.189819	0.0121256	1.02831	0.531193	0.0188538	1.04437	0.332423	0.0133474	1.03121	0.451319
	Eprs	0.0240492	1.05694	0.0980536	0.000929926	1.00214	0.929716	0.0122633	1.02864	0.131697	0.0245458	1.05815	0.092399
	Psmb6	0.0240696	1.05699	0.0654046	0.0167281	1.03927	0.172013	-0.012644	0.971306	0.0858974	0.0337524	1.08082	0.00612129
	Larp4	0.0241116	1.05709	0.183016	-0.00255246	0.99414	0.851477	0.00736858	1.01711	0.568019	0.0238456	1.05644	0.197709
	Bzw1	0.0241292	1.05713	0.37438	-0.0265516	0.940694	0.0788391	-0.0255943	0.94277	0.0885407	0.0141157	1.03304	0.57186
	B4gat1	0.0241299	1.05713	0.27758	0.0316973	1.07572	0.183261	0.0320894	1.07669	0.111828	-0.0269637	0.939802	0.286399
	ENSMUSG00000117789	0.0241299	1.05713	0.27758	0.0316973	1.07572	0.183261	0.0320894	1.07669	0.111828	-0.0269637	0.939802	0.286399
	Nos3	0.0241371	1.05715	0.245407	0.0105502	1.02459	0.594169	0.0152969	1.03585	0.431188	0.0192546	1.04533	0.42176
	Abcd3	0.0241407	1.05716	0.137289	-0.0108344	0.975362	0.538826	-0.0230499	0.94831	0.107995	0.00498485	1.01154	0.785992
	Eif3b	0.0241455	1.05717	0.0739725	-0.0104104	0.976314	0.246822	-0.00201641	0.995368	0.776583	0.0232455	1.05498	0.0535104
	Acsl6	0.0241468	1.05717	0.0263717	0.00476226	1.01103	0.505589	-0.0121478	0.972416	0.264349	0.030316	1.0723	0.0147952
	Eef1b2	0.0241874	1.05727	0.102055	-0.0397882	0.912456	0.033773	-0.0195868	0.955902	0.0202034	0.0319488	1.07634	0.128245
	Rft1	0.0241912	1.05728	0.261006	-0.0153602	0.96525	0.562683	0.0129858	1.03035	0.559135	-0.000450155	0.998964	0.981715
	Luc7l2	0.024206	1.05732	0.154888	0.00916981	1.02134	0.524868	0.0213696	1.05044	0.183544	0.0341621	1.08184	0.067677
	Rbfa	0.0242297	1.05738	0.472497	0.0270915	1.06437	0.514686	0.0299274	1.07134	0.463611	0.0202967	1.04784	0.611809
	Copa	0.0242403	1.0574	0.116204	-0.0134028	0.96961	0.26845	-0.00243108	0.994418	0.811932	0.00777744	1.01807	0.521617
	Rab3il1	0.0242749	1.05749	0.262112	-0.0341424	0.924395	0.0138176	1.49434e-05	1.00003	0.999148	-0.0144049	0.967376	0.331069
	Mbnl2	0.0243033	1.05756	0.0488728	-0.00239096	0.99451	0.788324	0.0221411	1.0523	0.0377198	0.00988023	1.02301	0.508825
	Mlec	0.0243172	1.05759	0.225941	-0.00447698	0.989744	0.818714	0.0129565	1.03028	0.472064	0.0039186	1.00906	0.857286
	Wipi1	0.0243325	1.05763	0.317925	-0.00796167	0.981835	0.43221	-0.017603	0.960278	0.103961	-0.000714517	0.998356	0.935649
	Ctdp1	0.0243375	1.05764	0.242365	0.0282363	1.06718	0.172557	0.0182098	1.04282	0.369706	-0.0164926	0.962736	0.592163
	Creg1	0.0243551	1.05768	0.47256	0.0320135	1.0765	0.146217	0.0258273	1.06127	0.22663	0.00613605	1.01423	0.752258
	Pls3	0.0243631	1.0577	0.146036	-0.00243208	0.994416	0.867322	-0.000408794	0.999059	0.972254	0.0110117	1.02568	0.592136
	Idnk	0.0243902	1.05777	0.685558	0.00900566	1.02095	0.865571	0.0383388	1.09229	0.508757	-0.0798999	0.831955	0.241492
	Fbxo33	0.0244186	1.05784	0.489193	0.0287415	1.06842	0.447584	0.0345021	1.08269	0.337288	0.00843177	1.0196	0.847308
	Pofut1	0.0244363	1.05788	0.267064	0.00339715	1.00785	0.863473	0.0203329	1.04793	0.216551	0.0214677	1.05067	0.290198
	Apoa1	0.0244853	1.058	0.780231	0.007718	1.01793	0.869404	0.0111546	1.02602	0.836858	0.00788895	1.01833	0.885761
	Pld4	0.0244882	1.05801	0.178153	0.0321789	1.07691	0.0452747	-0.00171999	0.996047	0.924855	-0.0257763	0.942375	0.146649
	Camk1g	0.0244897	1.05801	0.506256	-0.0473579	0.89669	0.252461	-0.0320736	0.928809	0.358667	-0.00432329	0.990095	0.904324
	Zfp280d	0.0244909	1.05801	0.585996	-0.0393885	0.913296	0.202305	-0.0998709	0.794564	0.212592	-0.0107342	0.975587	0.746975
	Pfdn1	0.0244991	1.05803	0.0385754	-0.00342737	0.992139	0.732034	-0.00103547	0.997619	0.936638	0.0232638	1.05503	0.0441277
	Manf	0.0245006	1.05804	0.165981	-0.0180994	0.959181	0.30636	0.0166619	1.03911	0.120822	0.0331345	1.07928	0.0597023
	Por	0.0245183	1.05808	0.15446	0.00350269	1.0081	0.660797	0.00513042	1.01188	0.509029	0.0279024	1.06636	0.050057
	Prpf39	0.0245185	1.05808	0.215095	0.00559296	1.01296	0.776481	-0.00697165	0.984075	0.6586	0.0203683	1.04802	0.332132
	Cdc42se1	0.0245188	1.05808	0.492895	0.0047025	1.01089	0.86784	-0.0134321	0.969545	0.673308	0.0134686	1.0315	0.687732
	Cd59a	0.0245528	1.05816	0.844404	-0.00698725	0.98404	0.956044	-0.0356677	0.921154	0.67928	-0.0205328	0.953822	0.843183
	U2af1	0.0245564	1.05817	0.0899291	0.00238683	1.00551	0.866704	0.002515	1.00581	0.841121	0.042969	1.104	0.0285566
	Ttc28	0.0246041	1.05829	0.26472	-0.0228688	0.948705	0.266789	-0.0025769	0.994084	0.903642	-0.00451283	0.989663	0.821125
	Calu	0.0246289	1.05835	0.347768	-0.00827958	0.981116	0.54909	0.00589722	1.01367	0.707472	0.0121095	1.02828	0.488619
	Vwa5b2	0.0246474	1.05839	0.381199	0.048471	1.11808	0.0631221	0.0427922	1.10355	0.119669	0.0255932	1.0607	0.386523
	Gtf2e2	0.0246504	1.0584	0.0321658	0.00680784	1.0158	0.621605	0.00703586	1.01633	0.449834	0.0267167	1.06345	0.00950403
	Grb10	0.024652	1.05841	0.574157	-0.0122559	0.972174	0.766045	-0.00685698	0.984335	0.862282	-0.0606156	0.86973	0.199082
	Entpd2	0.0246539	1.05841	0.19784	0.0408057	1.09851	0.0183051	0.0250045	1.05926	0.0699085	0.0107344	1.02502	0.630887
	Crkl	0.0246546	1.05841	0.0387019	0.0227824	1.05386	0.109051	0.0156377	1.03666	0.128589	0.0261584	1.06208	0.0575439
	Psmb4	0.0246829	1.05848	0.02048	-0.000502772	0.998843	0.955742	-0.00317391	0.992718	0.716139	0.0267792	1.0636	0.0271244
	Rps28	0.0247027	1.05853	0.100842	-0.0201287	0.95471	0.255597	0.00874077	1.02033	0.52509	0.0222271	1.05251	0.264524
	Sdsl	0.0247047	1.05853	0.401949	0.00655678	1.01521	0.764491	0.0322926	1.07719	0.104102	-0.023143	0.948106	0.354597
	St3gal2	0.0247127	1.05855	0.45109	-0.0367998	0.918756	0.292877	-0.00330642	0.992416	0.924135	-0.009305	0.978802	0.817525
	Ncbp1	0.0247811	1.05872	0.0875279	0.00847615	1.01971	0.58837	0.000463958	1.00107	0.97173	0.000359383	1.00083	0.989499
	Ccnk	0.0247963	1.05876	0.222673	-0.000265679	0.999388	0.988191	-0.00598413	0.986316	0.76969	-0.00398874	0.990858	0.834481
	Arfrp1	0.0248046	1.05878	0.492255	-0.014606	0.966928	0.735658	-0.016543	0.962625	0.707978	-0.0129802	0.970554	0.765287
	Cap1	0.0248326	1.05885	0.0943702	-0.0148318	0.966425	0.123881	-0.0181085	0.959161	0.0232306	0.0420904	1.10177	0.00272367
	Vcp	0.0248995	1.05901	0.0840461	0.00705696	1.01638	0.540673	0.0111521	1.02601	0.254797	0.0373979	1.08993	0.0447742
	Jagn1	0.0249012	1.05901	0.590067	0.0403505	1.09736	0.384672	0.000553655	1.00128	0.990095	0.0445893	1.10813	0.379392
	Lingo3	0.0249031	1.05902	0.196886	-0.0108261	0.97538	0.640059	0.00713278	1.01656	0.709889	-0.0175499	0.960395	0.460282
	Med11	0.0249279	1.05908	0.193412	0.00464985	1.01076	0.831869	0.00576096	1.01335	0.84317	0.0490401	1.11954	0.0514919
	Arfip1	0.0249549	1.05914	0.12464	-0.00787985	0.98202	0.432403	0.0111207	1.02594	0.261791	0.0245876	1.05825	0.136351
	Rpl27a	0.0249862	1.05922	0.0228292	-0.0132141	0.970032	0.23969	-0.00513089	0.988255	0.559043	0.0109027	1.02542	0.550444
	Ngrn	0.0250044	1.05926	0.65127	0.113624	1.29904	0.0484086	0.0778127	1.19622	0.392696	-0.0709187	0.849339	0.288033
	Ift43	0.0250211	1.05931	0.299456	0.00417763	1.00967	0.855624	0.0452364	1.10978	0.0334973	0.0225642	1.05333	0.374985
	Gareml	0.0250529	1.05938	0.394647	0.0656687	1.16324	0.00479702	0.0384755	1.09264	0.107506	0.0360721	1.08661	0.127967
	Eif3d	0.0250898	1.05947	0.159734	-0.00131067	0.996987	0.915311	0.0137021	1.03205	0.136802	0.0383682	1.09237	0.0102517
	Arih1	0.0251102	1.05952	0.244393	0.00948034	1.02207	0.449292	0.00990096	1.02306	0.296391	0.0122856	1.02869	0.351325
	B3galt5	0.0251271	1.05956	0.327461	0.00678299	1.01574	0.847856	0.050337	1.12289	0.0323373	-0.00357972	0.991791	0.864079
	Calr	0.0251407	1.0596	0.298042	-0.0147912	0.966515	0.357148	0.0242307	1.05738	0.124867	0.0257025	1.06097	0.268745
	Rpl17	0.0251774	1.05969	0.116944	-0.00986943	0.977531	0.434945	-0.00676527	0.984543	0.540802	0.0245871	1.05825	0.159389
	Tmem38b	0.0251778	1.05969	0.249855	0.00717618	1.01666	0.784593	-0.0121154	0.972489	0.60961	0.0266372	1.06325	0.343838
	Usp47	0.0251784	1.05969	0.0870887	-0.00474594	0.989132	0.578426	0.00366979	1.00849	0.634191	0.0292404	1.06965	0.092599
	Tmed2	0.025184	1.0597	0.0437015	-0.00542247	0.987592	0.604314	-0.000881689	0.997972	0.939442	9.10438e-05	1.00021	0.995472
	Tsen34	0.0252207	1.05979	0.217261	0.0533447	1.13069	0.00382654	0.0217274	1.0513	0.279055	0.0234529	1.05549	0.326818
	Kdsr	0.0252218	1.05979	0.606881	0.0726921	1.1822	0.153086	0.0235179	1.05565	0.682479	-0.0597457	0.871474	0.336132
	Eif3g	0.0252313	1.05982	0.0537967	-0.00645594	0.985245	0.373589	-0.00247942	0.994307	0.767733	0.0209733	1.04948	0.0181906
	Arhgap10	0.0252325	1.05982	0.420194	-0.0379079	0.916415	0.1547	-0.0388149	0.914503	0.164128	-0.0582442	0.874492	0.0552858
	Chpt1	0.0252526	1.05987	0.142635	-0.011674	0.973478	0.486238	-0.0108978	0.975219	0.48659	-0.00837124	0.980909	0.561481
	Lsg1	0.0252798	1.05994	0.390592	-0.0186677	0.957927	0.307942	-0.0115563	0.973742	0.528693	0.000628146	1.00145	0.97982
	Polr1a	0.0253014	1.05999	0.294234	-0.00742914	0.983039	0.67422	0.0106529	1.02483	0.501958	0.0261281	1.06201	0.320938
	Inf2	0.0253062	1.06	0.460159	-0.0165253	0.962664	0.532667	-0.0104715	0.976177	0.671158	0.00471369	1.01091	0.853996
	Naprt	0.0253744	1.06017	0.196214	-0.0046388	0.989376	0.737324	0.00128783	1.00297	0.91554	-0.00873975	0.980077	0.578691
	Nifk	0.0254042	1.06024	0.111821	0.00649491	1.01507	0.673571	0.0175043	1.04113	0.30502	0.00410792	1.0095	0.798776
	Mybbp1a	0.025423	1.06029	0.281725	-0.00649695	0.985152	0.554363	0.00449163	1.0104	0.630925	0.00251284	1.0058	0.835639
	Ctps2	0.0254246	1.06029	0.23299	0.0115004	1.02683	0.531866	0.00762845	1.01772	0.742794	-0.010415	0.976304	0.624844
	Arpp21	0.0254293	1.0603	0.585696	-0.0139952	0.968289	0.681851	-0.0725253	0.846203	0.082203	0.0655357	1.16288	0.101481
	Ubap2	0.0254351	1.06032	0.106893	-0.0290771	0.93524	0.106784	0.000766531	1.00177	0.952533	0.0237156	1.05613	0.264077
	Mtf1	0.0254376	1.06032	0.369559	0.00947435	1.02206	0.625705	0.0332139	1.07948	0.043287	0.0106694	1.02487	0.596943
	Senp3	0.0254587	1.06037	0.107614	-0.00883613	0.97986	0.579527	0.0124423	1.02906	0.355037	-0.00602603	0.98622	0.645868
	Spry4	0.0254856	1.06044	0.431168	0.0126693	1.0296	0.416743	0.0596098	1.14712	0.00677714	0.0152483	1.03573	0.36293
	Ppm1l	0.0255132	1.06051	0.275111	0.0252233	1.0598	0.0787983	0.000128256	1.0003	0.991387	0.0466305	1.11335	0.0519848
	Myo9b	0.0255202	1.06052	0.503437	-0.0470327	0.897361	0.096209	-0.0573042	0.876387	0.101278	-0.0416804	0.908489	0.215959
	Ddah2	0.0255633	1.06063	0.0622968	0.00661523	1.01535	0.62559	-0.00435948	0.990012	0.705741	-0.0122936	0.97209	0.317019
	Eef1d	0.0255724	1.06065	0.0252214	-0.00729985	0.983332	0.336973	-0.00811858	0.98148	0.356205	-0.0120619	0.972609	0.165976
	Tmed3	0.0255875	1.06069	0.442312	-0.0178538	0.959724	0.337215	-0.0323411	0.928237	0.138749	-0.0140087	0.968258	0.540977
	Rplp0	0.0256327	1.0608	0.138946	-0.00268012	0.993848	0.774778	-0.0018127	0.995835	0.865758	0.022659	1.05356	0.204115
	Os9	0.0256582	1.06086	0.102851	0.00711204	1.01651	0.606754	0.0219407	1.05182	0.0804428	0.0110289	1.02572	0.348544
	Mcur1	0.0257251	1.06102	0.189997	0.0180101	1.04234	0.346045	0.016948	1.0398	0.398638	-0.00609833	0.986056	0.780793
	Slain1	0.0257805	1.06116	0.577876	-0.0158941	0.964064	0.647812	-0.0705214	0.850117	0.0826751	0.0325787	1.0779	0.498898
	Anp32e	0.0258485	1.06133	0.345524	0.0219391	1.05181	0.496284	-0.0151825	0.965645	0.491956	0.039071	1.09414	0.131465
	Parva	0.0258505	1.06133	0.259765	-0.00831218	0.981043	0.56663	-0.0101858	0.976819	0.575395	0.00297539	1.00687	0.860451
	Crtac1	0.0258558	1.06134	0.353953	-0.0174085	0.960708	0.474187	0.00186491	1.0043	0.900905	0.0168269	1.03951	0.619916
	Tmem147	0.0258559	1.06134	0.622772	-0.0115806	0.973687	0.818323	-0.029589	0.934138	0.694752	-0.0377852	0.916674	0.618224
	Col6a1	0.0258588	1.06135	0.393368	-0.0196913	0.955672	0.604395	0.00690432	1.01602	0.887854	0.0224577	1.05307	0.506945
	Ypel5	0.0258653	1.06137	0.279466	-0.00211393	0.995144	0.904556	0.00709419	1.01647	0.697109	0.0251967	1.05973	0.325931
	Rnf113a1	0.0258785	1.0614	0.480352	0.00452743	1.01048	0.905785	0.01997	1.04706	0.57884	0.0877715	1.22397	0.0630807
	Rmi2	0.0258822	1.06141	0.874275	0.133464	1.35977	0.451256	0.0640836	1.159	0.749785	-0.189457	0.646461	0.311658
	Slc18b1	0.0258909	1.06143	0.350767	-0.00219092	0.994968	0.955539	0.0527249	1.12908	0.0584872	0.0281767	1.06703	0.380194
	Nudt14	0.0258955	1.06144	0.246133	0.0473287	1.11514	0.220968	0.0196672	1.04633	0.415384	0.0131837	1.03082	0.551004
	Pcdh17	0.025924	1.06151	0.00977203	0.0143268	1.03354	0.0605756	0.0172557	1.04053	0.0426851	0.0280079	1.06662	0.0653241
	Tsc22d2	0.0259371	1.06154	0.221837	0.00890495	1.02072	0.697906	-0.000737398	0.998304	0.97981	0.0233657	1.05528	0.242754
	Pot1a	0.0259731	1.06163	0.443317	0.0438803	1.10632	0.248832	-0.00471992	0.989191	0.893426	0.00607955	1.0141	0.882465
	Ankrd13a	0.0260002	1.0617	0.206264	-0.00474933	0.989124	0.623387	0.00145572	1.00336	0.920342	0.0174982	1.04111	0.274522
	Nexn	0.026011	1.06172	0.504866	-0.0543804	0.882307	0.178412	0.00323957	1.00749	0.91157	0.0104353	1.02432	0.814157
	Pgd	0.0260179	1.06174	0.0672752	-0.000437338	0.998993	0.969833	0.00896266	1.02085	0.407818	0.0250868	1.05947	0.0698114
	D19Bwg1357e	0.0260314	1.06177	0.346041	-0.00246465	0.994341	0.896675	0.00359523	1.00831	0.883977	0.0265239	1.06298	0.358928
	Tmpo	0.0260616	1.06185	0.0139166	0.029572	1.07046	0.00652076	0.018858	1.04438	0.195038	0.0322575	1.0771	0.035367
	Copb2	0.0260773	1.06188	0.100483	-0.0121804	0.972343	0.196503	0.00388718	1.00899	0.539986	0.0131497	1.03074	0.153511
	Cald1	0.0260854	1.0619	0.29603	0.0301083	1.07179	0.302364	0.0607108	1.15003	0.086118	0.0320578	1.07661	0.264192
	Limd1	0.0260953	1.06193	0.0745103	-0.00278015	0.993619	0.831036	-0.00960507	0.978126	0.496373	-0.0110646	0.974845	0.352021
	Eif3h	0.026102	1.06194	0.0293144	0.00345969	1.008	0.519271	0.0152194	1.03567	0.0619287	0.0285241	1.06788	0.0398322
	Lrch1	0.0261033	1.06195	0.259318	-0.00753334	0.982803	0.722238	0.0202829	1.04781	0.36845	0.0301473	1.07188	0.273617
	Ascc2	0.0261163	1.06198	0.102822	0.0078614	1.01827	0.438073	0.0133551	1.03123	0.377497	0.0342297	1.08201	0.0528474
	Tmem145	0.0261445	1.06205	0.468176	0.0295567	1.07043	0.286601	0.208551	1.61641	0.0139759	0.143209	1.39062	0.00236316
	Mgmt	0.0261531	1.06207	0.572514	0.0437029	1.10587	0.289017	-0.00944065	0.978497	0.803764	-0.0392461	0.913595	0.292951
	Nans	0.0261648	1.0621	0.0155311	0.00738362	1.01715	0.536819	-0.0012808	0.997055	0.903123	0.0333467	1.07981	0.014374
	Slc35g2	0.0261969	1.06218	0.366129	0.0143308	1.03355	0.531917	0.0374389	1.09003	0.163793	0.0225919	1.0534	0.391334
	Sag	0.0262171	1.06223	0.198063	0.0241001	1.05706	0.213001	-0.000107135	0.999753	0.99589	0.0453314	1.11002	0.0515358
	Gpsm3	0.0262207	1.06224	0.677187	-0.0558351	0.879356	0.0410723	0.0105325	1.02455	0.745755	0.0150932	1.03536	0.629003
	Cog8	0.0262231	1.06224	0.0768637	-0.0177513	0.95995	0.149114	-0.0015175	0.996512	0.860873	0.0111089	1.02591	0.491317
	Hsd17b4	0.0262546	1.06232	0.0123005	0.0119017	1.02778	0.187995	-0.0033446	0.992328	0.748984	0.0213026	1.05027	0.0456313
	Mettl16	0.0262747	1.06237	0.0592957	0.0158123	1.03708	0.380262	0.0104715	1.0244	0.489011	0.00929777	1.02164	0.590487
	Myo15b	0.0262802	1.06238	0.27051	0.0389785	1.0939	0.0874879	0.0235925	1.05583	0.152345	0.0308998	1.07374	0.0669803
	Trim36	0.0262963	1.06242	0.136358	-0.0288424	0.935745	0.0230442	-0.0232156	0.947948	0.12413	-0.000157312	0.999638	0.985633
	Cast	0.0263106	1.06246	0.175005	-0.0110597	0.974856	0.497292	0.0156036	1.03658	0.45081	-0.0323595	0.928198	0.19422
