## Supplemental Table 2 for "EGR3 Deletion Rescues Developmental and Epileptic Encephalopathy in *Kcna1*-null Mice" (part 2 of 2)

### Sheet: Sheet1 (continued)
		Egr3+/+ Kcna1-/- vs Egr3+/+ Kcna1+/+			Egr3-/- Kcna1-/- vs Egr3+/+ Kcna1+/+			Egr3-/- Kcna1+/+ vs Egr3+/+ Kcna1+/+			Egr3+/- Kcna1-/- vs Egr3+/+ Kcna1+/+
	Jak3	0.0263494	1.06255	0.352853	0.0110307	1.02572	0.695359	0.0197953	1.04664	0.396351	0.0532115	1.13035	0.0555012
	Rps10	0.0263657	1.06259	0.0841947	-0.0123703	0.971918	0.282361	0.0113358	1.02645	0.262065	0.0166806	1.03916	0.318001
	Lypla1	0.0263856	1.06264	0.373301	-0.00155177	0.996433	0.950362	0.0515021	1.12591	0.0336826	0.0747293	1.18776	0.0124432
	Itih4	0.0264372	1.06276	0.203563	0.00986121	1.02297	0.52249	0.0294937	1.07027	0.0812944	0.0523473	1.1281	0.0452595
	Rpl3	0.026441	1.06277	0.0790084	-0.00914181	0.97917	0.160148	0.00551307	1.01278	0.551286	0.0119705	1.02795	0.366263
	Eif4g1	0.0264611	1.06282	0.109765	0.00193444	1.00446	0.884485	0.0207542	1.04895	0.0362036	0.0242342	1.05739	0.126746
	Eif2s2	0.0264729	1.06285	0.121452	-0.0144796	0.967209	0.0469618	-0.00619201	0.985844	0.367968	0.0164493	1.0386	0.25221
	Abca3	0.0264804	1.06287	0.0309483	-0.000378633	0.999129	0.968039	0.00184033	1.00425	0.733561	0.016831	1.03952	0.180897
	Srp68	0.0264998	1.06292	0.00122373	-0.0120717	0.972587	0.00513141	0.000540705	1.00125	0.941324	0.0198253	1.04671	0.0502255
	Fuca1	0.0265235	1.06298	0.301299	-0.0108393	0.97535	0.573754	-1.35672e-06	0.999997	0.999961	0.0156488	1.03669	0.488621
	Grwd1	0.0265384	1.06301	0.25791	0.00553767	1.01283	0.791801	0.0212163	1.05007	0.204209	0.0223663	1.05285	0.134923
	Pfkp	0.0265439	1.06303	0.00344043	-0.000290468	0.999331	0.972801	0.00138173	1.00319	0.844049	0.0306111	1.07303	0.0294791
	Uchl1	0.0265819	1.06312	0.333379	-0.0167163	0.962241	0.318076	-0.0134336	0.969542	0.3659	0.048436	1.11799	0.0642368
	Nid2	0.0266056	1.06318	0.255897	0.0189253	1.04454	0.404599	0.0321425	1.07682	0.0803276	0.0264997	1.06292	0.0933085
	Nfatc1	0.0266109	1.06319	0.40835	-0.0062711	0.985664	0.872431	0.0106275	1.02477	0.754319	0.00429497	1.00994	0.93777
	Fem1b	0.0266167	1.0632	0.334491	-0.00727181	0.983395	0.762809	0.00819824	1.01906	0.767818	0.0253992	1.06023	0.418704
	Itm2b	0.0266534	1.06329	0.487793	-0.00882227	0.979891	0.625995	-0.041089	0.909727	0.0323108	-0.0460686	0.899355	0.0819665
	Itga1	0.0266642	1.06332	0.265776	0.0100764	1.02347	0.394437	0.0122756	1.02867	0.379412	0.00813246	1.0189	0.508932
	Taf4a	0.026669	1.06333	0.286036	0.0635406	1.15755	0.00319576	0.0213551	1.0504	0.296505	0.0394111	1.09499	0.0835956
	Mrps24	0.0266917	1.06339	0.131714	0.0202617	1.04776	0.30067	0.00506625	1.01173	0.729477	0.0405987	1.09799	0.0257136
	Tmem30a	0.0267088	1.06343	0.246484	-0.0290115	0.935381	0.126923	-0.033534	0.925691	0.135608	0.0416283	1.1006	0.0821386
	Trmt6	0.0267508	1.06353	0.163575	0.00177334	1.00409	0.891758	-0.0119758	0.972801	0.458477	0.0410321	1.09909	0.0239698
	Agrn	0.0267565	1.06355	0.0333916	0.01328	1.03105	0.218795	0.00148705	1.00343	0.886545	0.00871079	1.02026	0.506633
	Plekhf1	0.0267883	1.06362	0.421858	0.00925545	1.02154	0.594089	-0.0114659	0.973944	0.562399	0.0235742	1.05578	0.227712
	Sdk2	0.0267996	1.06365	0.10212	-0.000833643	0.998082	0.953253	-0.00753797	0.982793	0.585315	0.0208717	1.04923	0.391147
	Szrd1	0.0268673	1.06382	0.0106188	-0.0123536	0.971955	0.1987	-0.0161625	0.963468	0.0835629	0.0109155	1.02545	0.313729
	Dap	0.026873	1.06383	0.489436	-0.0304053	0.932384	0.234296	0.00258191	1.00596	0.930401	0.000316919	1.00073	0.991675
	Ncbp2	0.0269201	1.06395	0.0405885	0.006935	1.0161	0.59432	0.000155673	1.00036	0.988139	0.0257004	1.06096	0.0403561
	Prc1	0.0269276	1.06397	0.58307	0.0255605	1.06062	0.572515	0.00851819	1.01981	0.869968	0.0100074	1.02331	0.843
	Tax1bp3	0.0269341	1.06398	0.347514	0.0772552	1.19469	0.033357	0.034347	1.0823	0.366293	0.0953271	1.24545	0.0392145
	Ubxn4	0.0269415	1.064	0.0812686	0.00199099	1.00459	0.898613	-0.00939568	0.978598	0.627663	0.00457651	1.01059	0.833046
	Impad1	0.0269452	1.06401	0.376356	-0.0252329	0.943555	0.181571	-0.00538942	0.987667	0.758326	0.0281263	1.06691	0.365153
	Lss	0.0269565	1.06404	0.183027	0.0374929	1.09017	0.0323981	-0.0168013	0.962052	0.233963	0.0394276	1.09503	0.0301677
	Rpl18a	0.0269627	1.06405	0.146077	-0.0140733	0.968115	0.222372	-0.00656759	0.984991	0.517525	0.029707	1.0708	0.0823402
	Csdc2	0.026989	1.06412	0.0932209	0.0248374	1.05886	0.264694	0.02875	1.06844	0.127256	0.0108336	1.02526	0.615774
	Tmed9	0.0270053	1.06416	0.24654	0.0154941	1.03632	0.521603	-0.0086597	0.980258	0.746953	-0.0410772	0.909751	0.144369
	Rela	0.0270333	1.06422	0.0281738	0.000984034	1.00227	0.913576	0.00783135	1.0182	0.464994	0.00848682	1.01973	0.375331
	Supt16	0.0270644	1.0643	0.0523598	0.00257889	1.00596	0.738359	0.0104078	1.02425	0.22654	0.0212401	1.05012	0.084432
	Srl	0.0270676	1.06431	0.357604	-0.0037122	0.991489	0.790629	-0.00355349	0.991851	0.823943	0.0418607	1.10119	0.0793318
	Map3k6	0.0270678	1.06431	0.0631771	0.021208	1.05005	0.368283	-0.0249877	0.944088	0.0588453	-0.0143976	0.967392	0.433619
	Aatf	0.0270884	1.06436	0.669434	0.00318145	1.00735	0.955794	0.0863114	1.21986	0.115673	0.0161853	1.03797	0.837576
	Ints9	0.0271006	1.06439	0.293455	-0.00374041	0.991424	0.832024	-0.0034943	0.991986	0.868983	0.014399	1.03371	0.504668
	U2surp	0.0271074	1.06441	0.0327663	0.00737294	1.01712	0.446378	0.0396991	1.09572	0.0337794	0.0380991	1.09169	0.0191181
	Tmed7	0.0271865	1.0646	0.349747	0.0133051	1.03111	0.473643	-0.0161372	0.963525	0.244842	0.00214098	1.00494	0.893428
	Fam107a	0.0271942	1.06462	0.295378	0.0249751	1.05919	0.466836	0.0265721	1.0631	0.0257893	0.00203487	1.0047	0.890264
	Egf	0.0271973	1.06463	0.111968	0.0220347	1.05205	0.226914	0.0130607	1.03053	0.510391	0.0485397	1.11825	0.0476069
	Pcdhb4	0.0272094	1.06466	0.526296	0.00895818	1.02084	0.764432	-0.0261696	0.941522	0.399125	0.00925644	1.02154	0.796169
	Stk10	0.0272378	1.06473	0.265607	0.00369463	1.00854	0.863238	0.033253	1.07958	0.236529	0.0435169	1.10539	0.127852
	M6pr	0.0272431	1.06474	0.0767679	-0.0127499	0.971069	0.401577	-0.00426506	0.990227	0.752804	0.0237326	1.05617	0.190269
	Cyp51	0.0272521	1.06476	0.502528	-0.0174099	0.960705	0.50677	-0.0427929	0.906165	0.0514501	0.0292689	1.06972	0.426883
	Emc2	0.0272539	1.06477	0.127159	0.00108896	1.00251	0.93924	0.00704241	1.01635	0.675908	0.0300367	1.07161	0.110267
	Zfp516	0.0272661	1.0648	0.143237	-0.00366471	0.991597	0.900181	0.0158582	1.03719	0.443303	0.018975	1.04466	0.570067
	Tktl2	0.0273033	1.06489	0.388146	0.0115628	1.02698	0.74252	0.0805219	1.20371	0.0365031	0.00856317	1.01991	0.879091
	Efcab14	0.0273046	1.06489	0.555659	-0.00869076	0.980188	0.839731	-0.0463766	0.898718	0.299568	-0.059593	0.87178	0.215528
	Nars	0.0273392	1.06497	0.0544386	0.00232569	1.00537	0.750868	0.00369824	1.00855	0.74235	0.0296072	1.07055	0.0472886
	Rhog	0.0273422	1.06498	0.132158	0.0161314	1.03784	0.515855	0.0020896	1.00482	0.879378	-0.00413343	0.990528	0.802553
	Pde4a	0.0273467	1.06499	0.153154	0.0298413	1.07113	0.0905835	0.0315289	1.0753	0.0229804	0.0332104	1.07947	0.0674511
	Tnrc18	0.0273838	1.06508	0.590582	0.101412	1.26302	0.0643437	-0.00584679	0.986627	0.935007	0.0526192	1.12881	0.264521
	Rasl11a	0.0273872	1.06509	0.740533	-0.108562	0.778821	0.066806	-0.0552739	0.880493	0.375723	-0.0297276	0.93384	0.706158
	Snx3	0.0273941	1.06511	0.117198	0.00447547	1.01036	0.713041	-0.0155591	0.964808	0.213325	0.0247541	1.05865	0.108591
	Usp48	0.0274187	1.06517	0.209493	0.0471846	1.11477	0.387912	0.0314663	1.07514	0.133367	0.0688234	1.17172	0.0946335
	Ndst1	0.0274216	1.06518	0.354624	-0.0146095	0.96692	0.480213	0.0111032	1.0259	0.554789	-0.0179832	0.959438	0.487301
	Gpatch2	0.0274296	1.0652	0.259971	0.0943296	1.2426	0.0184688	0.0864695	1.22031	0.0333229	0.0789178	1.19927	0.0790375
	Insig2	0.0274566	1.06526	0.299856	0.0419857	1.1015	0.200888	0.0223401	1.05279	0.487292	0.00743274	1.01726	0.800733
	Prmt3	0.0274643	1.06528	0.035602	-0.00821407	0.981264	0.541923	0.0102529	1.02389	0.281696	0.0293181	1.06984	0.0821592
	Rbm7	0.0274652	1.06528	0.0351096	0.0235921	1.05583	0.275257	0.020962	1.04945	0.142869	0.0344773	1.08262	0.130806
	Serpina10	0.0274758	1.06531	0.767521	-0.109771	0.776656	0.093734	0.0312368	1.07458	0.734273	-0.00239823	0.994493	0.965843
	Caap1	0.0274856	1.06533	0.476853	-0.00383231	0.991215	0.909575	-4.45695e-05	0.999897	0.99905	-0.0168003	0.962055	0.711112
	Dera	0.0274876	1.06534	0.507777	0.00565899	1.01312	0.852295	-0.016764	0.962135	0.634598	-0.0148645	0.966352	0.735372
	Inpp5a	0.0274879	1.06534	0.00704025	0.0250784	1.05945	0.000314216	0.0235378	1.05569	0.00721163	0.0494149	1.12051	0.00028554
	Zfp27	0.0275365	1.06546	0.446431	0.0784101	1.19787	0.11552	0.0241244	1.05712	0.59918	0.038508	1.09272	0.365679
	Tmem214	0.0275546	1.0655	0.127757	-0.0205999	0.953674	0.157894	-0.00942301	0.978536	0.313088	0.0234623	1.05551	0.199328
	Znrf1	0.027571	1.06554	0.290288	-0.0330882	0.926642	0.142054	-0.0514525	0.888275	0.0287688	0.0184972	1.04351	0.34649
	Pipox	0.0275733	1.06555	0.589796	0.15822	1.43953	0.013549	0.125023	1.33359	0.0578769	0.0936739	1.24072	0.146603
	Ghdc	0.0275744	1.06555	0.0947741	-0.000239942	0.999448	0.984499	-0.0129355	0.970654	0.271813	0.00978104	1.02278	0.508941
	Fam168a	0.027614	1.06565	0.139246	-0.0124632	0.97171	0.387489	0.0273178	1.06492	0.100958	0.0567815	1.13968	0.00950096
	Fyco1	0.0276334	1.0657	0.225984	-0.010726	0.975605	0.555917	-0.000524553	0.998793	0.977529	-0.0186086	0.958057	0.413836
	Phf23	0.0276387	1.06571	0.236956	0.0211621	1.04993	0.378654	0.0235168	1.05564	0.432275	-0.0276788	0.938256	0.480956
	Wdr12	0.0276552	1.06575	0.0389648	-0.00985114	0.977572	0.352975	0.00690198	1.01602	0.469988	0.031289	1.0747	0.0476905
	Yipf4	0.0276752	1.0658	0.419875	-0.0634271	0.864118	0.145032	0.0346837	1.08314	0.348628	-0.0143662	0.967462	0.746646
	Timp3	0.0276815	1.06581	0.240711	0.0241244	1.05712	0.189948	-0.020996	0.952805	0.222004	0.0217603	1.05138	0.237344
	S100b	0.0277167	1.0659	0.607784	-0.00620155	0.985822	0.860427	0.00445718	1.01032	0.89456	-0.0547679	0.88152	0.211787
	Psme2	0.0277488	1.06598	0.181768	-0.00585439	0.98661	0.582905	0.0288954	1.0688	0.0418982	0.0124597	1.02911	0.361366
	Jmjd1c	0.0278121	1.06613	0.0541573	-0.0220709	0.95045	0.189753	0.0201905	1.04759	0.186819	0.0323241	1.07727	0.045694
	Fgd3	0.0278243	1.06616	0.406685	0.0438954	1.10636	0.231493	0.031823	1.07603	0.355916	0.0359934	1.08641	0.420986
	Rars	0.0278524	1.06623	0.0190287	0.00346881	1.00802	0.708326	0.010766	1.0251	0.429075	0.0233223	1.05517	0.118545
	Ddx27	0.0278633	1.06626	0.352125	0.00892099	1.02075	0.780183	-0.0390626	0.913982	0.166112	-0.0312582	0.930555	0.322964
	Sep15	0.0278671	1.06627	0.165457	-0.00589136	0.986526	0.71096	0.0143183	1.03352	0.401614	0.0313361	1.07482	0.128529
	Pdia3	0.0278754	1.06629	0.202478	-0.00788705	0.982003	0.678807	0.0170434	1.04002	0.340524	0.0327638	1.07836	0.107066
	Spry2	0.0279033	1.06636	0.0663232	-0.00122288	0.997188	0.916335	-0.0162604	0.963251	0.27594	0.00850852	1.01978	0.619479
	Srsf11	0.0279066	1.06637	0.254191	0.00921324	1.02144	0.700928	0.017965	1.04223	0.475476	0.028263	1.06724	0.311735
	Umps	0.0279121	1.06638	0.00256598	0.00493318	1.01142	0.489557	0.0183558	1.04317	0.0256946	0.0178597	1.04198	0.122572
	Zeb1	0.0279236	1.06641	0.271167	-0.00573305	0.986886	0.802725	0.0262127	1.06222	0.333804	0.0423658	1.10247	0.144909
	Ldlr	0.0279286	1.06642	0.414073	-0.0161214	0.96356	0.312534	-0.0112748	0.974373	0.47099	0.0209546	1.04943	0.368199
	Plxdc2	0.0279828	1.06655	0.101715	0.00447335	1.01035	0.562437	0.0101901	1.02374	0.390508	-0.0130627	0.97037	0.15271
	Commd5	0.027992	1.06658	0.0411432	0.019976	1.04707	0.128743	0.0101835	1.02373	0.531096	0.038293	1.09218	0.0190045
	ENSMUSG00000093752	0.0280037	1.06661	0.294139	0.0309694	1.07391	0.262151	0.0218745	1.05166	0.395366	0.0248779	1.05896	0.38281
	B4galt3	0.0280239	1.06665	0.326763	0.00555128	1.01286	0.739113	0.00723108	1.01679	0.736712	-0.0155883	0.964743	0.501423
	Tbl1x	0.0280259	1.06666	0.189455	0.025357	1.06012	0.213552	0.0351169	1.08422	0.0606726	0.0116941	1.02729	0.554323
	Rps26	0.0280735	1.06678	0.0382676	-0.0183044	0.958729	0.215448	-0.0190808	0.957016	0.160073	0.00593786	1.01377	0.77981
	Snrnp27	0.028085	1.0668	0.267296	0.041869	1.10121	0.0714542	0.0306475	1.07312	0.176852	0.0183284	1.04311	0.424733
	Spcs2	0.0281022	1.06685	0.150734	0.0086949	1.02022	0.672492	0.0319241	1.07628	0.228386	-0.00143774	0.996695	0.936457
	Fkbp5	0.0281143	1.06688	0.080556	-0.062834	0.865299	0.0438093	-0.0527003	0.885727	0.0290329	0.0166709	1.03913	0.358612
	Ccdc23	0.0281184	1.06689	0.678057	0.0220102	1.05199	0.701875	-0.0041209	0.990556	0.946433	-0.0453629	0.900818	0.463322
	Cat	0.0281383	1.06694	0.332817	0.0133842	1.0313	0.599961	-0.0189827	0.957232	0.493198	-0.0111238	0.974712	0.695819
	R3hdm2	0.0281405	1.06694	0.281569	0.0250877	1.05947	0.335011	0.0511356	1.12496	0.0320204	0.0222862	1.05266	0.269819
	Rln3	0.0281501	1.06696	0.395539	0.0684681	1.17076	0.00597519	0.0943706	1.24271	0.00179606	0.0223828	1.05289	0.339552
	Itgb3	0.0281882	1.06706	0.30999	0.057957	1.14277	0.14233	0.0292176	1.06959	0.419422	-0.015287	0.965413	0.59128
	Pdlim7	0.0282035	1.0671	0.37605	0.0120722	1.02819	0.787872	0.0517889	1.12665	0.269666	0.0550087	1.13503	0.176293
	Nfia	0.0282121	1.06712	0.0553503	0.0316775	1.07567	0.0545181	0.0144151	1.03375	0.474942	0.0237432	1.05619	0.234519
	Esd	0.0282226	1.06714	0.00971051	-0.00349557	0.991983	0.781178	-0.00200894	0.995385	0.843504	0.0293588	1.06994	0.0387309
	Atp1b2	0.0282276	1.06716	0.0603295	0.0133636	1.03125	0.28493	0.00949182	1.0221	0.52485	0.0671786	1.16729	0.00192046
	Sorl1	0.0282276	1.06716	0.110184	0.00771146	1.01791	0.605962	-0.00289921	0.993347	0.779592	0.0296343	1.07062	0.021198
	Lgals8	0.0282353	1.06717	0.3847	-0.00315498	0.992762	0.924446	0.0351176	1.08422	0.315724	0.0156543	1.0367	0.666162
	Ss18	0.0282417	1.06719	0.215016	-0.0241681	0.945871	0.0853413	-0.0303148	0.932578	0.0775756	-0.0264326	0.940952	0.0663953
	Hmgcs1	0.0282434	1.06719	0.663364	-0.0660304	0.858953	0.121023	-0.0668252	0.857383	0.0217937	0.0382062	1.09196	0.487463
	Gpatch8	0.0282689	1.06726	0.318996	0.0195395	1.04602	0.389467	0.0171072	1.04018	0.446017	0.0429609	1.10398	0.137903
	Tor1aip2	0.0282695	1.06726	0.228492	-0.00973271	0.977839	0.502333	0.0108997	1.02542	0.614845	-0.0330506	0.926722	0.106967
	Rnh1	0.0282737	1.06727	0.141186	-0.0172198	0.961126	0.29982	0.00983387	1.0229	0.610845	0.0261861	1.06215	0.198861
	Cpox	0.028312	1.06736	0.0888749	-0.0183397	0.958651	0.209138	-0.0378414	0.916555	0.0266328	0.0332971	1.07969	0.0575597
	Ccdc74a	0.0283702	1.06751	0.644596	0.08567	1.21806	0.0740979	0.0957389	1.24663	0.0436357	0.0356207	1.08548	0.458418
	Samd4b	0.0284047	1.06759	0.391399	-0.00163757	0.996236	0.949706	-0.00743391	0.983028	0.486189	-0.0140192	0.968235	0.457123
	Gad2	0.0284102	1.0676	0.228441	0.0162173	1.03805	0.288392	0.0174657	1.04104	0.133064	0.0597944	1.14761	0.00380967
	Wbp4	0.0284312	1.06766	0.102456	0.0181409	1.04266	0.312641	0.00633621	1.0147	0.649958	0.0418365	1.10112	0.0189262
	Ryr3	0.0284785	1.06777	0.317641	0.0357135	1.08571	0.11225	0.0616788	1.1526	0.0149304	0.0252347	1.05983	0.242902
	Tcf12	0.0285327	1.06791	0.157672	0.0181178	1.0426	0.331028	0.0294717	1.07022	0.07248	0.0286185	1.06812	0.0359959
	Chd1	0.0285431	1.06793	0.298813	-0.0537123	0.883665	0.0724161	0.015399	1.03609	0.484615	-0.00678812	0.984491	0.668148
	Ifngr1	0.0285471	1.06794	0.00980169	0.012449	1.02908	0.437815	0.00430859	1.00997	0.816018	0.0149738	1.03508	0.369396
	Gpr107	0.0285629	1.06798	0.194405	-0.00720032	0.983557	0.657165	-0.00635943	0.985464	0.738693	0.00973511	1.02267	0.607735
	Hepacam	0.0285935	1.06805	0.158439	0.0157895	1.03703	0.202919	0.00590268	1.01368	0.637222	0.0284919	1.0678	0.0742812
	Carns1	0.0286212	1.06812	0.271461	0.0162027	1.03801	0.443416	-0.0017965	0.995872	0.955096	-0.00665919	0.984784	0.803469
	Ganc	0.0286477	1.06819	0.569647	0.0536429	1.13147	0.430586	0.045756	1.11111	0.346975	0.0725623	1.18185	0.216643
	Csrp3	0.0287069	1.06833	0.169272	0.0332809	1.07964	0.0345319	-0.00636392	0.985453	0.739976	-0.0157866	0.964303	0.674328
	Kank1	0.0287206	1.06837	0.370584	0.013617	1.03185	0.548373	0.00473648	1.01097	0.848565	0.0286839	1.06828	0.334679
	Polr2k	0.0287219	1.06837	0.296363	-0.0100907	0.977033	0.707451	0.0361208	1.08673	0.223578	0.00232571	1.00537	0.941714
	Sec11c	0.0287543	1.06845	0.0360941	0.0204748	1.04827	0.0951415	0.0330935	1.07918	0.0137984	0.0265693	1.06309	0.102709
	Pank3	0.0287734	1.0685	0.241571	-0.0204348	0.954037	0.429695	-0.0394605	0.913144	0.120652	-0.0337509	0.925229	0.273901
	Creld1	0.0287904	1.06854	0.3264	-0.0130317	0.970439	0.413469	-0.0193788	0.95636	0.224011	0.012766	1.02983	0.526399
	Rpl23a	0.0288255	1.06863	0.172938	-0.0135251	0.969337	0.324316	-0.00153865	0.996463	0.879971	0.0338457	1.08105	0.0808633
	Cog4	0.0288426	1.06867	0.0915222	-0.0180522	0.959285	0.276792	-0.00332859	0.992365	0.828943	0.00507153	1.01175	0.753027
	Ugp2	0.0288845	1.06877	0.188703	-0.00958825	0.978164	0.247521	-0.0120969	0.97253	0.387554	0.0139025	1.03253	0.0899903
	Cept1	0.0289008	1.06881	0.274145	0.0123928	1.02895	0.545972	0.00905118	1.02106	0.379222	0.0248219	1.05882	0.0851812
	Tjp1	0.0289069	1.06883	0.0296474	0.0024132	1.00557	0.659687	0.00672279	1.0156	0.52204	0.0177694	1.04176	0.0216687
	Hsph1	0.0289098	1.06883	0.165425	-0.0503484	0.890536	0.00461558	0.00338463	1.00782	0.780893	0.0192825	1.0454	0.412824
	Fbl	0.0289423	1.06891	0.087075	0.0270249	1.0642	0.0268028	0.0422012	1.10205	0.00329334	0.0442624	1.10729	0.00227474
	Samd9l	0.028945	1.06892	0.225278	0.00201631	1.00465	0.922784	-0.00712995	0.983717	0.762831	0.0050702	1.01174	0.884252
	Luc7l3	0.0290134	1.06909	0.00170556	0.00655519	1.01521	0.286459	0.00825524	1.01919	0.297555	0.0219797	1.05191	0.0133966
	Tia1	0.0290369	1.06915	0.115822	0.0042105	1.00974	0.764563	0.0223283	1.05276	0.16577	0.0209222	1.04935	0.212805
	Nell2	0.0290517	1.06918	0.13753	-0.00852984	0.980551	0.563693	0.00246322	1.00569	0.844402	0.0218007	1.05148	0.200769
	Fryl	0.0290889	1.06927	0.0216284	-0.016736	0.962197	0.0112546	-0.015366	0.965237	0.0237363	0.0185182	1.04356	0.176455
	Slc7a6os	0.0290899	1.06928	0.0720489	0.0212468	1.05014	0.21576	0.0152178	1.03566	0.331374	0.0134994	1.03157	0.353917
	Gpt2	0.0291971	1.06954	0.0631762	-0.0038842	0.991096	0.8381	0.00417746	1.00967	0.762925	0.0224984	1.05317	0.131236
	Fstl4	0.0291973	1.06954	0.549735	-0.0464535	0.898559	0.328238	-0.0200046	0.954982	0.728556	0.0589607	1.14541	0.455619
	Rpl34	0.0292494	1.06967	0.0762589	-0.000355161	0.999183	0.968725	-0.00698484	0.984045	0.590979	0.0389038	1.09371	0.0617642
	Aldh16a1	0.0292657	1.06971	0.351796	-0.0147631	0.966578	0.577702	-0.0104558	0.976212	0.693694	-0.021539	0.951614	0.493018
	Eif2s3x	0.0293329	1.06987	0.0647908	-0.0163577	0.963035	0.385888	-0.00579262	0.986751	0.695693	0.0119223	1.02783	0.562833
	Tjp2	0.0293484	1.06991	0.0432367	-0.000243018	0.999441	0.976691	0.000519944	1.0012	0.968531	0.00852982	1.01983	0.397492
	Kxd1	0.0293489	1.06991	0.24251	0.00503627	1.01166	0.807069	-0.0177295	0.959998	0.404329	0.00193942	1.00448	0.930378
	Wdr74	0.0293772	1.06998	0.329681	-0.00443598	0.989838	0.869909	-0.0092876	0.978842	0.76645	-0.0351398	0.922275	0.423464
	Rps19	0.0293868	1.07001	0.115807	-0.0104075	0.976321	0.409408	0.00519705	1.01204	0.662663	0.0269405	1.064	0.202197
	Dnajc25	0.0293935	1.07002	0.596845	0.0131193	1.03067	0.810667	0.0319614	1.07637	0.470138	0.0136186	1.03185	0.806713
	Adhfe1	0.0294259	1.0701	0.281166	-0.0392536	0.91358	0.110313	0.0157331	1.03689	0.404395	0.0348585	1.08357	0.313762
	Nop2	0.0294648	1.0702	0.163482	0.00195394	1.00451	0.865473	0.000705593	1.00163	0.959156	0.0078172	1.01816	0.740554
	Casp3	0.0294741	1.07022	0.187437	0.0314209	1.07503	0.110067	0.0341037	1.08169	0.0935414	0.0259046	1.06146	0.256459
	Acad12	0.0294747	1.07022	0.255323	0.0135117	1.0316	0.547948	0.00432277	1.01	0.846625	0.00204412	1.00472	0.904068
	Acsbg1	0.0294785	1.07023	0.0879536	0.0189056	1.04449	0.0226856	-2.16118e-05	0.99995	0.997888	0.0279404	1.06645	0.0076865
	Ide	0.0294956	1.07028	0.00270357	-0.00182506	0.995806	0.829513	0.000716254	1.00165	0.932921	0.024411	1.05782	0.0327043
	Pcdh15	0.0295795	1.07048	0.577102	0.0189659	1.04464	0.691708	0.0375221	1.09024	0.489183	-0.0250719	0.943905	0.698665
	Noc4l	0.0296454	1.07064	0.289336	0.0166533	1.03909	0.569579	0.016071	1.0377	0.542852	0.0382231	1.092	0.164864
	Kdm5b	0.0296834	1.07074	0.636806	-0.00286687	0.993421	0.968054	0.0291374	1.06939	0.493736	0.0574678	1.14148	0.26562
	Eef1g	0.0297426	1.07088	0.0598074	-0.0236749	0.946946	0.106058	-0.010855	0.975315	0.195621	0.0209344	1.04938	0.302673
	Ada	0.0297592	1.07093	0.0286836	0.0252687	1.05991	0.0858696	0.0101789	1.02371	0.539395	0.00668974	1.01552	0.743441
	Eif4e2	0.029785	1.07099	0.607125	0.0511618	1.12502	0.294969	0.0397139	1.09576	0.486599	-0.0178213	0.959796	0.757672
	Ttc12	0.0298064	1.07104	0.0183496	-0.0533801	0.884341	0.00190878	-0.0470316	0.897364	0.03643	0.0189212	1.04453	0.302176
	Ntpcr	0.0298165	1.07107	0.0951726	0.00637189	1.01478	0.554214	0.0286489	1.06819	0.031218	0.050128	1.12235	0.00489147
	Dhcr24	0.0298217	1.07108	0.30404	-0.0658293	0.859351	0.00410365	-0.0420402	0.907736	0.0428458	-0.0179903	0.959422	0.43787
	Brix1	0.0298494	1.07115	0.0318715	-9.01171e-05	0.999793	0.99403	-0.00264487	0.993928	0.722094	0.0160054	1.03754	0.37753
	Arl2	0.0298602	1.07117	0.00910192	0.00111093	1.00256	0.90625	0.00829936	1.01929	0.431234	0.0168302	1.03951	0.325149
	ENSMUSG00000109378	0.029887	1.07124	0.145282	0.00399504	1.00924	0.833491	0.0065664	1.01523	0.728795	0.0442914	1.10737	0.0816087
	U2af1l4	0.029887	1.07124	0.145282	0.00399504	1.00924	0.833491	0.0065664	1.01523	0.728795	0.0442914	1.10737	0.0816087
	Gstcd	0.0299031	1.07128	0.623528	0.0235878	1.05582	0.460437	-0.023979	0.946283	0.46408	-0.073084	0.845115	0.0328899
	Spcs1	0.0299096	1.0713	0.230288	0.0273559	1.06502	0.364126	0.0223503	1.05281	0.352011	0.00517915	1.012	0.851741
	Myl6b	0.029938	1.07137	0.0622728	0.00500532	1.01159	0.734187	0.0264405	1.06277	0.138888	0.016816	1.03948	0.297567
	Cdipt	0.0299387	1.07137	0.614184	0.0789248	1.19929	0.215227	0.0319239	1.07628	0.681695	-0.0632517	0.864467	0.416864
	Nrde2	0.0299648	1.07143	0.372937	-0.00195829	0.995501	0.949242	-0.000827604	0.998096	0.979881	0.0216848	1.0512	0.623188
	Gpx8	0.0299864	1.07149	0.474002	-0.0105075	0.976096	0.752751	0.00432837	1.01002	0.854941	-0.0217026	0.951256	0.468058
	Rpl4	0.030029	1.07159	0.08182	-0.00181328	0.995833	0.838607	0.00784887	1.01824	0.349002	0.0354856	1.08514	0.049787
	Itih5	0.0300494	1.07164	0.0946281	0.0235729	1.05578	0.231137	0.0252659	1.0599	0.141261	0.0184239	1.04334	0.305216
	Bok	0.0301521	1.07189	0.547407	0.0265126	1.06295	0.542895	0.0193573	1.04558	0.708917	0.0421541	1.10193	0.391781
	Iffo1	0.0301562	1.0719	0.445834	-0.0209196	0.952973	0.549099	0.0256943	1.06095	0.538701	0.0423679	1.10247	0.344976
	Tor1aip1	0.0301651	1.07193	0.0432345	0.00796385	1.01851	0.220148	0.0137061	1.03206	0.0669395	0.00541802	1.01255	0.39326
	Tcn2	0.0301771	1.07196	0.583915	0.00360706	1.00834	0.91524	-0.00473221	0.989163	0.872353	-0.0468511	0.897737	0.206523
	Oat	0.0302133	1.07205	0.0766124	0.0106591	1.02485	0.428732	0.0317646	1.07588	0.0726537	0.0258001	1.06121	0.093301
	Rpl9	0.0302158	1.07205	0.104059	-0.0175695	0.960352	0.148304	-0.0109918	0.975008	0.434291	-0.0140222	0.968228	0.599076
	Enpp4	0.0302241	1.07207	0.119371	0.0551326	1.13536	0.0259935	0.0308881	1.07371	0.165914	0.0668916	1.16652	0.0224108
	Lap3	0.0302316	1.07209	0.141352	0.0154271	1.03616	0.156016	0.0243392	1.05764	0.150257	-0.000445967	0.998974	0.972671
	Shb	0.0302592	1.07216	0.256025	0.0145863	1.03416	0.406887	0.0319438	1.07633	0.0675234	0.00338569	1.00783	0.897113
	Acox3	0.0302623	1.07217	0.284467	0.00619392	1.01436	0.806589	-0.00824124	0.981203	0.608748	0.00767675	1.01783	0.640155
	AI854703	0.030272	1.07219	0.598711	-0.0309598	0.931194	0.672937	0.129839	1.34846	0.0560133	-0.0848578	0.822512	0.288301
	Idh2	0.0302857	1.07222	0.0745985	0.0669632	1.16671	0.00583118	0.0621095	1.15374	0.00349579	0.0541021	1.13267	0.0110407
	Ddx51	0.0302909	1.07224	0.275272	0.0436702	1.10578	0.222876	0.0248258	1.05883	0.521795	-0.000471516	0.998915	0.98788
	Sptlc3	0.0303606	1.07241	0.0785282	0.0390715	1.09414	0.0809403	0.0376446	1.09055	0.0381844	0.0471922	1.11479	0.0332008
	Mapkapk2	0.0303826	1.07246	0.236009	0.0034498	1.00798	0.782588	0.000798623	1.00184	0.946508	0.0112337	1.0262	0.612235
	Dnajc3	0.030427	1.07257	0.257266	-0.00500885	0.988533	0.76393	0.0281217	1.0669	0.0756152	0.018492	1.0435	0.369212
	Usp40	0.0304397	1.0726	0.225175	-0.0158706	0.964116	0.545153	-0.0155078	0.964922	0.485217	-0.0452946	0.90096	0.0929048
	Zfand5	0.0304697	1.07268	0.156728	-0.00751526	0.982844	0.696845	-0.0415239	0.908816	0.0478222	0.0123365	1.02881	0.550042
	Myo1c	0.0304718	1.07268	0.109458	0.039872	1.09616	0.0638549	0.0269734	1.06408	0.223056	0.020243	1.04771	0.245151
	Entpd1	0.0304835	1.07271	0.317702	0.00307961	1.00712	0.841528	0.00372343	1.00861	0.891066	0.0246455	1.05839	0.200374
	Npm3	0.0305152	1.07279	0.383703	0.0280442	1.0667	0.490718	-0.0210783	0.952624	0.596671	-0.0127868	0.970987	0.781298
	Cdc42ep2	0.0305402	1.07285	0.717953	0.0882815	1.22541	0.254904	0.0776049	1.19565	0.345259	-0.10883	0.778341	0.219283
	Rdh11	0.030544	1.07286	0.250868	-0.0208496	0.953126	0.192557	-0.0106498	0.975776	0.333982	0.0397322	1.0958	0.0735388
	Lactb2	0.0305732	1.07293	0.00971357	-0.00611288	0.986023	0.478977	0.010933	1.02549	0.406099	0.0266482	1.06328	0.108675
	Adssl1	0.0306061	1.07302	0.142887	0.00236622	1.00546	0.930916	-0.00979611	0.977696	0.698974	0.0176395	1.04145	0.437795
	Sncg	0.0306248	1.07306	0.522737	-0.0109786	0.975038	0.594253	0.0288295	1.06864	0.253384	0.0625619	1.15495	0.118222
	Cnot8	0.0306266	1.07307	0.156404	0.0309258	1.07381	0.206681	0.0151285	1.03545	0.429673	-0.0130589	0.970378	0.587094
	Kmt2e	0.0306275	1.07307	0.0714829	0.0255661	1.06064	0.1239	0.0201434	1.04747	0.0300261	0.0623544	1.1544	0.000927966
	Hadhb	0.03063	1.07307	0.190529	0.0381248	1.09175	0.0607455	0.0334712	1.08012	0.203641	0.0354193	1.08497	0.104548
	Rpl26	0.0306494	1.07312	0.0765942	-0.0151638	0.965687	0.271431	-0.00782298	0.982148	0.380704	0.0342712	1.08211	0.0742511
	Clasrp	0.0306637	1.07316	0.266149	0.0586496	1.14459	0.0799983	0.0214671	1.05067	0.492639	0.00815116	1.01895	0.815368
	Acyp2	0.0307063	1.07326	0.585785	0.0724072	1.18143	0.168483	0.0519924	1.12718	0.302381	0.0883716	1.22566	0.155312
	Rps8	0.0307067	1.07326	0.0564795	-0.00561185	0.987161	0.50213	0.00223298	1.00515	0.809228	0.028498	1.06782	0.0639373
	Ptprf	0.0307393	1.07334	0.168689	-0.00265792	0.993899	0.812834	-0.0156177	0.964678	0.227761	0.00398485	1.00922	0.864885
	4632428N05Rik	0.0307871	1.07346	0.563302	0.0102922	1.02398	0.619122	-0.00719678	0.983565	0.645142	0.0059774	1.01386	0.840265
	Ssr3	0.0307992	1.07349	0.148439	-0.0117926	0.973212	0.53843	-0.0110498	0.974878	0.562628	-0.0169979	0.961617	0.441533
	Pecam1	0.0308259	1.07356	0.274917	0.00191953	1.00443	0.91047	0.0126856	1.02964	0.455179	0.025134	1.05958	0.215314
	Dyrk2	0.0308377	1.07359	0.504064	0.0413993	1.10002	0.445218	0.0119705	1.02795	0.808374	0.020699	1.04882	0.743894
	Ecd	0.0309139	1.07378	0.285242	0.0162957	1.03824	0.545008	0.0163919	1.03847	0.390529	0.0300976	1.07176	0.250036
	Ubiad1	0.0309225	1.0738	0.15619	0.0198041	1.04666	0.455815	0.0496981	1.12124	0.0259458	0.116146	1.30661	0.0104877
	Dhps	0.0309289	1.07381	0.330183	0.0322731	1.07714	0.243161	-0.0186198	0.958032	0.523479	0.0220607	1.05211	0.474332
	Psmc1	0.030951	1.07387	0.0749407	0.0104305	1.02431	0.283429	-0.0071609	0.983647	0.41245	0.0343913	1.08241	0.031159
	Adrm1	0.030954	1.07388	0.0839332	0.00850464	1.01978	0.569278	0.00320174	1.0074	0.862755	0.00537883	1.01246	0.780352
	ENSMUSG00000042165	0.030954	1.07388	0.0839332	0.00850464	1.01978	0.569278	0.00320174	1.0074	0.862755	0.00537883	1.01246	0.780352
	Megf10	0.0309698	1.07391	0.329195	0.0149285	1.03497	0.414131	0.00863578	1.02008	0.677171	0.000679943	1.00157	0.963403
	Hpcal4	0.0309787	1.07394	0.157673	-0.00085192	0.99804	0.9764	0.00560589	1.01299	0.808147	0.0788012	1.19895	0.0703498
	Coq5	0.0309847	1.07395	0.238982	0.0282819	1.06729	0.123198	0.0646486	1.16051	0.0177265	0.0209418	1.0494	0.326346
	Armcx1	0.030988	1.07396	0.298655	0.0134986	1.03157	0.603116	-0.0199372	0.955131	0.538748	0.0310047	1.074	0.368366
	Tspan9	0.0310506	1.07411	0.0865027	0.0129632	1.0303	0.265098	0.02267	1.05359	0.0685197	0.021454	1.05064	0.217617
	Lum	0.0310602	1.07414	0.488411	-0.00495099	0.988665	0.904144	-0.0106805	0.975707	0.804881	-0.0241151	0.945986	0.531188
	Ostc	0.0310664	1.07415	0.509028	-0.0288613	0.935704	0.496107	-0.0133018	0.969836	0.730969	-0.00331589	0.992394	0.942553
	Rpl27	0.0310742	1.07417	0.0272243	0.00182452	1.00421	0.864982	0.000596638	1.00137	0.94725	0.0360087	1.08645	0.0849161
	Zfp362	0.0310774	1.07418	0.04604	0.0174786	1.04107	0.372803	-0.0125249	0.971572	0.545353	0.0392982	1.09471	0.0672182
	Ppp1r14b	0.0311015	1.07424	0.193562	-0.0248386	0.944412	0.245622	-0.0168736	0.961892	0.435831	-0.0318589	0.929268	0.409416
	Vasp	0.0311722	1.07442	0.261583	-0.0189615	0.957279	0.305542	0.0139515	1.03265	0.521823	0.00314906	1.00728	0.874387
	Fabp5	0.0312725	1.07466	0.0894665	0.00945985	1.02202	0.617407	-0.00267353	0.993863	0.879359	0.0100801	1.02348	0.658582
	Emc3	0.031332	1.07481	0.0718963	-0.0169899	0.961635	0.181421	0.0107631	1.02509	0.567982	0.0131074	1.03064	0.422883
	Pak1ip1	0.0313354	1.07482	0.367963	-0.00855665	0.98049	0.70219	0.0288205	1.06861	0.254226	-0.000781516	0.998202	0.976144
	Chmp1b	0.0313416	1.07483	0.0116618	0.0124717	1.02913	0.175666	0.00813825	1.01892	0.432841	0.0146559	1.03432	0.315843
	Col5a2	0.031363	1.07489	0.439716	-0.0404405	0.911086	0.217533	-0.0258492	0.942217	0.505103	-0.0166846	0.962311	0.579656
	Actb	0.0313888	1.07495	0.37397	0.0273386	1.06497	0.347764	0.0125781	1.02939	0.626186	0.00622857	1.01445	0.836089
	Taf5	0.0314042	1.07499	0.130695	0.0229268	1.05421	0.20155	0.0140321	1.03284	0.448193	0.0259946	1.06168	0.26905
	Dcn	0.0314543	1.07511	0.157131	0.0243234	1.0576	0.332641	0.0160503	1.03765	0.581709	0.0105052	1.02448	0.607219
	Ankrd50	0.0314649	1.07514	0.10418	0.0394635	1.09512	0.116053	0.0248213	1.05882	0.17608	0.0165642	1.03888	0.38083
	Tgfb1i1	0.0314703	1.07515	0.1001	-0.00234196	0.994622	0.835777	0.00930941	1.02167	0.706244	0.0402854	1.0972	0.0624428
	Ociad2	0.0314717	1.07516	0.234305	-0.0308284	0.931476	0.158241	-0.000772635	0.998223	0.978181	0.0500136	1.12205	0.130498
	Rpn2	0.0315218	1.07528	0.0535056	0.0155662	1.03649	0.255115	0.00665554	1.01544	0.551882	0.00730568	1.01696	0.583255
	Vamp4	0.0315234	1.07528	0.0349323	-0.0135184	0.969352	0.0358444	0.00393161	1.00909	0.667888	0.0263673	1.06259	0.254314
	Mrps11	0.031581	1.07543	0.103205	0.0189761	1.04466	0.28845	0.0189185	1.04452	0.462509	0.0692846	1.17296	0.007678
	Qk	0.031601	1.07548	0.0899455	-0.00481298	0.988979	0.763664	-0.015788	0.9643	0.416559	-0.0182783	0.958786	0.287904
	Rangap1	0.0316301	1.07555	0.105362	0.00128476	1.00296	0.883064	0.0193702	1.04561	0.0213231	0.0329812	1.0789	0.0863883
	Rtn4rl1	0.0316362	1.07556	0.0586151	-0.0371062	0.918108	0.135157	-0.0640551	0.862869	0.00375234	0.0144005	1.03371	0.548763
	H2afx	0.0316808	1.07567	0.109172	0.054553	1.13384	0.0395239	0.0535054	1.13111	0.0149295	0.0142426	1.03334	0.727885
	Vav2	0.0316886	1.07569	0.0736147	0.0240064	1.05683	0.3011	0.0490228	1.1195	0.0201155	0.0277739	1.06604	0.341716
	Psmg4	0.0317009	1.07572	0.183475	0.00967526	1.02253	0.795428	0.00966589	1.02251	0.63785	0.0378958	1.09118	0.238466
	Bysl	0.0317012	1.07572	0.204988	0.0336262	1.0805	0.0346407	0.00242654	1.0056	0.892279	0.0362716	1.08711	0.133364
	Apon	0.0317226	1.07578	0.491763	0.0486001	1.11841	0.19236	0.0640579	1.15893	0.227355	0.0235373	1.05569	0.699631
	Eif6	0.0317439	1.07583	0.0971883	0.00445585	1.01031	0.716708	-0.000694134	0.998403	0.956401	0.0286929	1.0683	0.0586837
	Rpl12	0.0317913	1.07595	0.113647	-0.0138424	0.968629	0.265006	0.00213007	1.00492	0.830161	0.034539	1.08278	0.122729
	Cadm4	0.0318556	1.07611	0.0359283	0.00289488	1.00669	0.798502	-0.0016881	0.996121	0.882467	0.0158832	1.03725	0.215429
	Pes1	0.031857	1.07611	0.100976	0.003179	1.00735	0.786558	0.00683058	1.01585	0.631371	0.0260174	1.06174	0.088114
	Pklr	0.031994	1.07645	0.256987	0.0324772	1.07765	0.241417	0.0239964	1.05681	0.349009	-0.0190534	0.957076	0.268984
	Fam114a1	0.0320019	1.07647	0.34587	-0.00938858	0.978614	0.758535	0.000291138	1.00067	0.99224	-0.0378664	0.916502	0.173441
	Rnf121	0.0320294	1.07654	0.311929	0.0262283	1.06225	0.314716	-0.0352038	0.922139	0.389108	-0.027031	0.939656	0.442933
	Ctnnal1	0.0320317	1.07654	0.422701	-0.00576524	0.986813	0.914483	0.0113624	1.02651	0.757107	-0.0216663	0.951336	0.632081
	Crh	0.0320323	1.07655	0.501747	-0.0283923	0.936716	0.335831	0.012794	1.0299	0.68261	0.0346242	1.08299	0.209263
	Lmna	0.0320543	1.0766	0.0279895	0.02553	1.06055	0.0561956	0.0284767	1.06777	0.0934686	0.0384569	1.09259	0.0125801
	Tmem19	0.0320677	1.07663	0.0553044	0.0200725	1.0473	0.138308	0.0110214	1.0257	0.445963	0.029431	1.07012	0.168553
	Rplp2	0.0320726	1.07665	0.106127	0.00297782	1.00688	0.785188	0.0121953	1.02848	0.231068	0.0332977	1.07969	0.0964943
	Thbs1	0.0321321	1.07679	0.569945	0.0578901	1.14259	0.239637	0.000705471	1.00163	0.984893	-0.0351007	0.922358	0.29919
	Rpl31	0.0321722	1.07689	0.0830489	-0.00808403	0.981558	0.433976	0.0082068	1.01908	0.416489	0.0457044	1.11098	0.0126662
	Acly	0.032195	1.07695	0.00626625	-0.0186403	0.957987	0.0837384	-0.00321668	0.992621	0.661762	0.0325191	1.07775	0.107252
	Eef1e1	0.0322304	1.07704	0.0708863	0.0098747	1.023	0.666373	0.0311592	1.07438	0.0409568	0.0547175	1.13427	0.0198157
	Slc23a2	0.0323038	1.07722	0.352039	-0.0148599	0.966363	0.631622	0.0138367	1.03237	0.71474	0.0295648	1.07045	0.472127
	Arl6ip1	0.0323079	1.07723	0.400655	0.0344001	1.08243	0.390628	-0.0170976	0.961396	0.667913	0.00215879	1.00498	0.960233
	Aplp2	0.0323156	1.07725	0.170993	0.0165519	1.03885	0.0907038	-0.00711878	0.983742	0.602317	0.0138978	1.03252	0.312213
	Ctso	0.0323354	1.0773	0.263772	0.0269328	1.06398	0.291956	-0.0139321	0.968429	0.640996	0.0129773	1.03033	0.714203
	H2afj	0.0323401	1.07731	0.12471	0.0571523	1.14065	0.04427	0.0562809	1.13836	0.0165713	0.0141836	1.0332	0.743286
	Hist1h2ac	0.0323401	1.07731	0.12471	0.0571523	1.14065	0.04427	0.0562809	1.13836	0.0165713	0.0141836	1.0332	0.743286
	Hist1h2af	0.0323401	1.07731	0.12471	0.0571523	1.14065	0.04427	0.0562809	1.13836	0.0165713	0.0141836	1.0332	0.743286
	Hist1h2ah	0.0323401	1.07731	0.12471	0.0571523	1.14065	0.04427	0.0562809	1.13836	0.0165713	0.0141836	1.0332	0.743286
	Hist1h2ak	0.0323401	1.07731	0.12471	0.0571523	1.14065	0.04427	0.0562809	1.13836	0.0165713	0.0141836	1.0332	0.743286
	Hist2h2aa1	0.0323401	1.07731	0.12471	0.0571523	1.14065	0.04427	0.0562809	1.13836	0.0165713	0.0141836	1.0332	0.743286
	Hist2h2ac	0.0323401	1.07731	0.12471	0.0571523	1.14065	0.04427	0.0562809	1.13836	0.0165713	0.0141836	1.0332	0.743286
	Hist3h2a	0.0323401	1.07731	0.12471	0.0571523	1.14065	0.04427	0.0562809	1.13836	0.0165713	0.0141836	1.0332	0.743286
	Hist1h2aa	0.0323401	1.07731	0.12471	0.0571523	1.14065	0.04427	0.0562809	1.13836	0.0165713	0.0141836	1.0332	0.743286
	Arhgef26	0.0323717	1.07739	0.200614	0.00569531	1.0132	0.709582	0.0361787	1.08687	0.0933964	0.0111636	1.02604	0.61374
	Matn2	0.0323727	1.07739	0.212833	0.057573	1.14176	0.0125618	0.0644316	1.15993	0.0112071	0.00405447	1.00938	0.833047
	Arfgap3	0.032429	1.07753	0.00756586	-0.0232338	0.947908	0.0116196	-0.0243811	0.945407	0.00918611	0.0189847	1.04468	0.165677
	Fkbp9	0.0324341	1.07754	0.107277	0.000250917	1.00058	0.991995	0.0239917	1.0568	0.0894874	0.00130946	1.00302	0.936526
	Pon2	0.0324381	1.07755	0.230967	0.00183414	1.00423	0.907138	-0.000902246	0.997925	0.961624	0.0123871	1.02893	0.538878
	Snrpf	0.0324964	1.0777	0.0137418	0.0210886	1.04976	0.130064	0.02187	1.05165	0.111919	0.0711095	1.1779	3.48663e-05
	Tmem9	0.032514	1.07774	0.0459819	0.0112401	1.02622	0.566428	-0.0442239	0.903184	0.0642872	0.047835	1.11644	0.125409
	Ehd4	0.0325175	1.07775	0.16046	-0.00407784	0.990654	0.713329	0.00203826	1.0047	0.863688	0.0170761	1.0401	0.111622
	Tex264	0.0325501	1.07783	0.281744	0.00602065	1.01396	0.731553	0.0228632	1.05405	0.177193	0.0356968	1.08567	0.236542
	Plcb4	0.0325707	1.07788	0.237265	0.0102288	1.02383	0.556629	0.0353402	1.08478	0.034051	0.0621187	1.15377	0.147927
	Crip2	0.0325725	1.07789	0.0474159	0.0419434	1.1014	0.0245549	0.0300187	1.07157	0.101026	0.0529411	1.12964	0.0569259
	Mapk14	0.0325733	1.07789	0.280954	-0.0106014	0.975885	0.562984	0.0164147	1.03852	0.408181	0.0214675	1.05067	0.273183
	Rnaseh2a	0.0325927	1.07794	0.137722	0.0632861	1.15687	0.0196023	0.02655	1.06304	0.359503	-0.0365038	0.919382	0.192114
	Rexo2	0.0325937	1.07794	0.136435	0.014731	1.0345	0.486798	0.023774	1.05627	0.178894	0.0275727	1.06555	0.100927
	Nat10	0.0326506	1.07808	0.0802906	0.0573466	1.14116	0.0184878	0.0118295	1.02761	0.5863	0.0566252	1.13927	0.0744507
	Ficd	0.0326784	1.07815	0.377459	0.0163519	1.03837	0.61835	-0.0303384	0.932527	0.443148	0.00960516	1.02236	0.814081
	Slc4a8	0.0326796	1.07815	0.00664605	0.0349138	1.08371	0.00423133	0.0107199	1.02499	0.317657	0.050511	1.12334	0.00362888
	Evc2	0.0327463	1.07832	0.0978436	0.0105983	1.0247	0.548693	0.0166529	1.03909	0.48078	-0.00719062	0.983579	0.741681
	Itgb1	0.032812	1.07848	0.330419	-0.00975205	0.977795	0.690936	-0.00150205	0.996547	0.953468	-0.0203256	0.954277	0.50344
	Kbtbd7	0.0328811	1.07865	0.407134	0.0480714	1.11705	0.203629	0.0810385	1.20514	0.0642738	-0.0461892	0.899106	0.251911
	Lage3	0.0329076	1.07872	0.188216	0.013754	1.03218	0.638345	0.0114933	1.02682	0.629011	-0.00207769	0.995227	0.934599
	Rraga	0.0329305	1.07877	0.00142597	0.00368876	1.00853	0.572769	0.000106211	1.00024	0.992533	0.0123324	1.0288	0.403896
	Plch1	0.0329316	1.07878	0.465687	-0.0172482	0.961063	0.6386	0.00482019	1.01116	0.896668	-0.000435395	0.998998	0.994229
	Trmt2a	0.0329732	1.07888	0.0518306	0.0143833	1.03367	0.279264	-0.0160566	0.963703	0.335078	0.019902	1.04689	0.156156
	Traf2	0.032989	1.07892	0.171474	0.0129022	1.03015	0.47232	-0.00264071	0.993938	0.863346	0.0160383	1.03762	0.344027
	Lyar	0.0330165	1.07899	0.172695	0.00667889	1.0155	0.76461	0.0183111	1.04306	0.346378	-0.0290839	0.935225	0.205749
	Yars	0.0330922	1.07918	0.123772	0.000257179	1.00059	0.976922	0.00254113	1.00587	0.760591	0.0329742	1.07888	0.0946895
	Dynlt1a	0.0331886	1.07942	0.384032	0.0155078	1.03635	0.47185	0.0174221	1.04093	0.532318	-0.0163557	0.96304	0.487924
	Sidt2	0.0331973	1.07944	0.125347	0.00250584	1.00579	0.872097	-0.00543461	0.987564	0.749279	-0.00906359	0.979347	0.51686
	Canx	0.0332043	1.07945	0.0748709	0.00517808	1.01199	0.585273	0.0180457	1.04243	0.0359129	0.0220067	1.05198	0.0597786
	Kif14	0.0332246	1.0795	0.415963	0.0455574	1.1106	0.275959	0.0670276	1.16688	0.128025	0.024755	1.05866	0.584981
	C7	0.0332337	1.07953	0.708882	0.0128611	1.03006	0.877798	0.104919	1.27327	0.183072	-0.0123113	0.97205	0.892036
	Col2a1	0.0332863	1.07966	0.459709	-0.00654672	0.985039	0.874504	0.00689055	1.01599	0.899244	0.0464789	1.11296	0.346723
	Nos2	0.033289	1.07967	0.597439	-0.0217503	0.951151	0.621748	0.0631121	1.15641	0.404952	0.0317936	1.07595	0.542355
	Fam50a	0.0332986	1.07969	0.0949878	0.00966231	1.0225	0.43014	0.0155745	1.03651	0.188225	0.0483187	1.11768	0.00853539
	2310036O22Rik	0.0333934	1.07992	0.0474011	0.0168754	1.03962	0.168897	0.0251391	1.05959	0.0554279	0.0491054	1.11971	0.0114682
	Ift20	0.0334146	1.07998	0.139045	0.0337125	1.08072	0.0870113	0.00765837	1.01779	0.680973	-0.0294379	0.934463	0.133546
	Ssrp1	0.0334267	1.08001	0.0420796	0.00583845	1.01353	0.468175	0.0111663	1.02604	0.368881	0.0254471	1.06034	0.0279958
	Nrbf2	0.0335185	1.08024	0.254985	0.0199257	1.04695	0.272296	0.00936853	1.02181	0.652662	0.0490957	1.11968	0.0559763
	Rps17	0.0335332	1.08027	0.0768179	-0.00341123	0.992176	0.660718	0.0147472	1.03454	0.092203	0.0368386	1.08853	0.0480708
	Ddah1	0.0335381	1.08028	0.0878574	0.0204902	1.04831	0.0906564	-0.00235454	0.994593	0.799225	0.0281084	1.06686	0.0351903
	Fbxw7	0.0335442	1.0803	0.143351	0.0214777	1.0507	0.497547	0.0655973	1.16305	0.019353	-0.0105265	0.976053	0.584672
	Upp1	0.0336318	1.08052	0.243977	-0.024364	0.945444	0.328004	-0.0252912	0.943428	0.40965	-0.0362373	0.919947	0.210919
	Chd1l	0.0336374	1.08053	0.195121	-0.0196218	0.955825	0.239263	0.0241618	1.05721	0.337756	0.0289767	1.069	0.0942503
	Rab5c	0.0336436	1.08055	0.12041	0.0110686	1.02581	0.534427	-0.0107283	0.9756	0.566523	0.0184933	1.0435	0.42135
	Isg20l2	0.033682	1.08064	0.228167	0.0374174	1.08998	0.394538	-0.0182583	0.95883	0.411285	-0.0147082	0.9667	0.670857
	Sardh	0.0336883	1.08066	0.0355705	0.000985361	1.00227	0.931309	0.017793	1.04182	0.240179	0.0256176	1.06076	0.0907024
	Cars	0.0337	1.08069	0.0326744	0.0078866	1.01833	0.377152	0.00998671	1.02326	0.274659	0.0326522	1.07808	0.113827
	Rnf4	0.0337453	1.0808	0.37663	0.0351523	1.08431	0.439906	-0.00327708	0.992483	0.953293	0.0522033	1.12773	0.277656
	Sybu	0.0337579	1.08083	0.585396	0.037776	1.09088	0.525995	0.0247684	1.05869	0.680674	-0.0278084	0.937976	0.710939
	2700062C07Rik	0.0337812	1.08089	0.220352	-0.0350254	0.922518	0.0592168	-0.00462366	0.98941	0.805087	0.0385258	1.09276	0.087051
	Scp2	0.0337944	1.08092	0.00673813	0.0224128	1.05296	0.0485982	-0.000158355	0.999635	0.990039	0.0325254	1.07777	0.0210889
	Ostf1	0.0338291	1.08101	0.151736	0.0138065	1.0323	0.457347	0.0591038	1.14579	0.0153816	0.0497504	1.12137	0.0619653
	Tmem132c	0.0338381	1.08103	0.180816	-0.0171332	0.961317	0.509419	0.0705513	1.17639	0.0135931	0.0511362	1.12496	0.327862
	H2-K1	0.0339223	1.08124	0.522692	0.024422	1.05784	0.374649	0.0211828	1.04998	0.456951	-0.0081382	0.981436	0.811306
	Eif3f	0.0339522	1.08131	0.0254191	0.00119458	1.00275	0.877152	0.0120292	1.02809	0.300995	0.022339	1.05278	0.14143
	Gabpb1	0.0339821	1.08139	0.182705	0.0439448	1.10648	0.114237	0.0540808	1.13261	0.0431817	0.0317579	1.07587	0.284155
	Ptx4	0.0339833	1.08139	0.298916	0.00306517	1.00708	0.899097	0.00332047	1.00767	0.888455	0.0313627	1.07489	0.163844
	Stat5a	0.0339903	1.08141	0.519242	0.024341	1.05765	0.564251	0.04744	1.11542	0.3719	-0.0355577	0.921388	0.70043
	Kank2	0.0340491	1.08156	0.0926027	-0.000191191	0.99956	0.993524	0.0185651	1.04367	0.459657	0.0131852	1.03083	0.540111
	Patl1	0.0340527	1.08157	0.0395034	-0.0105437	0.976015	0.64076	-0.0146865	0.966749	0.387786	0.0419737	1.10147	0.0412225
	Eif3i	0.0341087	1.0817	0.0735704	-0.00515615	0.988198	0.648322	0.00783036	1.01819	0.469282	0.029517	1.07033	0.084763
	Rpl5	0.0341127	1.08171	0.126955	-0.00518975	0.988121	0.688586	0.00718123	1.01667	0.571725	0.0349347	1.08376	0.15071
	Daglb	0.0341281	1.08175	0.019896	-0.0133207	0.969794	0.237462	-0.006372	0.985435	0.563914	-0.000687614	0.998418	0.925083
	Dicer1	0.0341507	1.08181	0.0489547	0.00474228	1.01098	0.79597	0.0242761	1.05749	0.169912	0.0131241	1.03068	0.509164
	Pdxdc1	0.0341865	1.0819	0.00645161	0.00154244	1.00356	0.802889	0.00811528	1.01886	0.198955	0.0184399	1.04337	0.306404
	Ssr4	0.0342194	1.08198	0.230779	-0.0208412	0.953145	0.409176	0.00591391	1.01371	0.789231	-0.00602674	0.986219	0.836373
	Rpl10a	0.0342932	1.08216	0.0387283	0.00351078	1.00812	0.751901	-0.00436775	0.989993	0.726021	0.0268692	1.06382	0.201138
	Ankrd13c	0.0343049	1.08219	0.022981	0.000596025	1.00137	0.915752	0.0220027	1.05197	0.1069	0.0269483	1.06402	0.00866787
	Ddc	0.0343228	1.08224	0.140121	0.046046	1.11185	0.0867683	0.0488962	1.11917	0.0364371	0.0177594	1.04174	0.450013
	Mif4gd	0.0343418	1.08229	0.0119059	0.0160527	1.03765	0.405585	-0.00569223	0.986979	0.674689	0.0103084	1.02402	0.292607
	Rpl28	0.0343684	1.08235	0.0857604	-0.00408425	0.99064	0.728869	0.00820576	1.01907	0.37193	0.0324556	1.07759	0.108576
	Lrp12	0.0343998	1.08243	0.584606	0.028602	1.06808	0.57438	-0.0185809	0.958118	0.72538	-0.0979966	0.798001	0.150183
	Tmem164	0.034403	1.08244	0.383961	-0.0137281	0.968884	0.562151	-0.0672422	0.85656	0.168295	-0.0332441	0.926309	0.282367
	Prdx1	0.0344559	1.08257	0.0438237	0.00766943	1.01782	0.433868	0.00865694	1.02013	0.455303	0.0218369	1.05157	0.0479534
	Polr1e	0.0344928	1.08266	0.219233	0.0123315	1.0288	0.715426	0.0562639	1.13832	0.0408973	0.0280082	1.06662	0.475991
	Gng11	0.0345316	1.08276	0.405664	-0.0471477	0.897124	0.208664	-0.000788367	0.998186	0.984555	-0.00701554	0.983976	0.85892
	Mid1ip1	0.0345554	1.08282	0.0480608	-0.00984022	0.977597	0.51817	-0.0215256	0.951644	0.169058	0.0239155	1.05661	0.177481
	Aars	0.0345791	1.08288	0.0215143	0.00256587	1.00593	0.706162	-0.00866172	0.980253	0.266229	0.0281632	1.067	0.0749962
	Cad	0.0347235	1.08324	0.0236775	-0.000174286	0.999599	0.991224	0.0241659	1.05722	0.114119	0.0145925	1.03417	0.374135
	Phyh	0.0347415	1.08328	0.0913148	0.0223019	1.05269	0.150951	0.00462682	1.01071	0.628563	0.0160365	1.03762	0.17198
	Aldh18a1	0.0347578	1.08332	0.203923	-0.0162643	0.963243	0.267821	-0.0152618	0.965469	0.192826	0.0286312	1.06815	0.272942
	Ech1	0.0347678	1.08335	0.0868421	0.0257424	1.06107	0.158198	0.0271948	1.06462	0.118678	0.037002	1.08894	0.068433
	1700019D03Rik	0.0347749	1.08337	0.409485	-0.0089867	0.97952	0.847055	0.0906551	1.23213	0.124452	-0.00580148	0.98673	0.867421
	Lamtor5	0.0347987	1.08342	0.0654859	0.0223524	1.05282	0.148954	0.017208	1.04042	0.403928	0.0211987	1.05002	0.356684
	Adipor1	0.0348627	1.08358	0.223081	-0.0218044	0.951033	0.294819	-0.0150474	0.965945	0.41131	0.00825214	1.01918	0.654055
	Rps27	0.0348668	1.08359	0.142868	0.00845855	1.01967	0.57754	0.00887037	1.02063	0.582991	0.0353309	1.08475	0.154348
	Rps27rt	0.0348668	1.08359	0.142868	0.00845855	1.01967	0.57754	0.00887037	1.02063	0.582991	0.0353309	1.08475	0.154348
	B3galt6	0.0348685	1.0836	0.00937217	0.024652	1.05841	0.1135	0.00987011	1.02299	0.660489	-0.0203876	0.954141	0.0826093
	Nasp	0.0349099	1.0837	0.161261	-0.013572	0.969233	0.377212	-0.0168734	0.961893	0.286668	0.0278659	1.06627	0.199033
	Spock3	0.0349322	1.08376	0.387277	-0.000203506	0.999532	0.992975	-0.0228484	0.94875	0.309004	-0.00893973	0.979626	0.706823
	Wapl	0.0349331	1.08376	0.00892083	0.0122754	1.02867	0.311326	-0.00058886	0.998645	0.959242	0.00952764	1.02218	0.387576
	Amt	0.0349343	1.08376	0.171918	0.0550323	1.1351	0.0442383	0.00659109	1.01529	0.823276	0.0271348	1.06447	0.141854
	Abcd1	0.0350103	1.08395	0.144812	-0.0422131	0.907375	0.00980353	-0.0209836	0.952832	0.362101	0.0099718	1.02323	0.244415
	Disp2	0.0350478	1.08405	0.0866379	-0.0225174	0.949473	0.168463	-0.00158555	0.996356	0.872255	0.0273663	1.06504	0.257028
	Lrch4	0.0350585	1.08407	0.731049	0.0142238	1.03329	0.853677	-0.00804665	0.981642	0.913031	0.000130225	1.0003	0.998807
	ENSMUSG00000029720	0.0350585	1.08407	0.731049	0.0142238	1.03329	0.853677	-0.00804665	0.981642	0.913031	0.000130225	1.0003	0.998807
	Gnb2l1	0.0350594	1.08408	0.108914	-0.00717105	0.983624	0.618603	0.00589325	1.01366	0.648447	0.0319046	1.07623	0.102962
	Dnaaf5	0.0350966	1.08417	0.394206	-0.0256283	0.942696	0.507996	-0.0127989	0.970959	0.696218	-0.0182146	0.958927	0.63192
	Hist2h2be	0.0351108	1.0842	0.119584	0.0666272	1.16581	0.0251036	0.0740586	1.18593	0.0041538	0.00633753	1.0147	0.892223
	Man1a	0.0351127	1.08421	0.538228	-0.0286249	0.936214	0.531265	-0.0238688	0.946523	0.585316	-0.0317696	0.929459	0.565818
	Sde2	0.0351527	1.08431	0.0283615	0.0388948	1.09369	0.19654	0.014993	1.03513	0.235473	-0.0420574	0.9077	0.0798741
	Celf3	0.0351805	1.08438	0.558444	0.0869745	1.22173	0.113334	0.0471021	1.11456	0.395812	-0.042584	0.906601	0.542404
	Slc38a9	0.0351834	1.08438	0.174003	0.0199748	1.04707	0.688118	-0.0325951	0.927694	0.215462	0.0306977	1.07324	0.466318
	Dxo	0.0351896	1.0844	0.626713	0.0270548	1.06428	0.670565	0.0226164	1.05346	0.731268	0.0162521	1.03813	0.843003
	Impa2	0.0351904	1.0844	0.184009	0.0414772	1.10021	0.183399	0.0198136	1.04668	0.428546	0.0322486	1.07708	0.213313
	Riok3	0.0352283	1.0845	0.038008	0.0380767	1.09163	0.0156059	0.0383054	1.09221	0.00499027	0.0347418	1.08328	0.00828419
	Capns1	0.0352861	1.08464	0.0596436	-0.000489554	0.998873	0.970224	0.0075064	1.01743	0.588479	0.00277579	1.00641	0.863427
	Rem2	0.0353946	1.08491	0.463833	-0.0041525	0.990484	0.902293	0.0263318	1.06251	0.43323	0.0401021	1.09674	0.371525
	Eef2	0.0354033	1.08493	0.18404	-0.0337563	0.925217	0.00727089	-0.0155829	0.964755	0.114394	0.0222283	1.05252	0.352081
	Scpep1	0.0354304	1.085	0.116462	-0.00271647	0.993765	0.874248	0.0196366	1.04625	0.185701	0.0209611	1.04945	0.227199
	Zfp385b	0.0354312	1.085	0.391806	0.0332901	1.07967	0.451197	0.0602193	1.14873	0.17667	-0.0251773	0.943675	0.58663
	Fam126b	0.0354348	1.08501	0.0438254	-0.00132722	0.996949	0.89255	0.00756473	1.01757	0.455807	0.0484101	1.11792	0.0123202
	Hsp90b1	0.035456	1.08507	0.209412	-0.0345019	0.92363	0.145121	0.00537379	1.01245	0.755843	0.0215005	1.05075	0.428983
	Tmem161b	0.0354805	1.08513	0.371925	0.0313485	1.07485	0.447577	0.0246596	1.05842	0.634971	0.0436937	1.10584	0.340738
	Cdk18	0.0355093	1.0852	0.0801807	3.119e-05	1.00007	0.998655	0.0378556	1.09108	0.123542	0.0113178	1.0264	0.714257
	Cers2	0.0355184	1.08522	0.305058	0.00212411	1.0049	0.946486	-0.0056237	0.987134	0.826163	-0.0225795	0.949337	0.422126
	Rps21	0.0355552	1.08531	0.0518967	0.0124192	1.02901	0.429057	0.0236893	1.05606	0.234491	-0.00294717	0.993237	0.878299
	ENSMUSG00000110103	0.0356439	1.08554	0.336539	0.0265155	1.06296	0.404725	0.0560467	1.13775	0.20328	0.047415	1.11536	0.177573
	ENSMUSG00000110190	0.0356439	1.08554	0.336539	0.0265155	1.06296	0.404725	0.0560467	1.13775	0.20328	0.047415	1.11536	0.177573
	Zscan4c	0.0356439	1.08554	0.336539	0.0265155	1.06296	0.404725	0.0560467	1.13775	0.20328	0.047415	1.11536	0.177573
	Zscan4f	0.0356439	1.08554	0.336539	0.0265155	1.06296	0.404725	0.0560467	1.13775	0.20328	0.047415	1.11536	0.177573
	ENSMUSG00000095936	0.0356439	1.08554	0.336539	0.0265155	1.06296	0.404725	0.0560467	1.13775	0.20328	0.047415	1.11536	0.177573
	ENSMUSG00000109969	0.0356439	1.08554	0.336539	0.0265155	1.06296	0.404725	0.0560467	1.13775	0.20328	0.047415	1.11536	0.177573
	Zscan4b	0.0356439	1.08554	0.336539	0.0265155	1.06296	0.404725	0.0560467	1.13775	0.20328	0.047415	1.11536	0.177573
	Zscan4d	0.0356439	1.08554	0.336539	0.0265155	1.06296	0.404725	0.0560467	1.13775	0.20328	0.047415	1.11536	0.177573
	Il1rap	0.0356448	1.08554	0.143927	-0.0119662	0.972823	0.469078	-0.010888	0.975241	0.531045	-0.0108437	0.975341	0.401594
	Ncan	0.0356561	1.08557	0.050253	-0.0114423	0.973997	0.383497	-0.0183724	0.958578	0.134545	0.0301217	1.07182	0.0218077
	Lias	0.0356686	1.0856	0.05578	0.0290448	1.06917	0.160813	0.0244585	1.05793	0.14951	0.0641089	1.15907	0.00991342
	Rpp25l	0.0357028	1.08568	0.136752	0.0126233	1.02949	0.579975	0.0108037	1.02519	0.623898	0.0173652	1.0408	0.551199
	Mpv17	0.035703	1.08568	0.277377	0.056768	1.13964	0.0838273	-0.00302819	0.993052	0.925184	-0.00124822	0.99713	0.969577
	Tmem70	0.0357136	1.08571	0.102641	-0.0103436	0.976464	0.637369	-0.00341299	0.992172	0.874809	0.0169024	1.03969	0.611878
	Sppl2a	0.0357197	1.08572	0.0253117	-0.00944086	0.978496	0.61647	-0.0122359	0.972219	0.502837	-0.0192103	0.956731	0.42694
	CYTB	0.0357756	1.08586	0.50963	0.0822296	1.20845	0.207308	0.142198	1.38739	0.0481967	0.117526	1.31077	0.107837
	Strada	0.035794	1.08591	0.189893	0.0307018	1.07325	0.292141	-0.0105558	0.975987	0.770229	0.0453529	1.11008	0.196185
	Dhx33	0.0357968	1.08592	0.139562	0.0105183	1.02451	0.662699	-0.00307008	0.992956	0.905555	-0.000802561	0.998154	0.973486
	Lman2l	0.0358021	1.08593	0.0202892	-0.0127566	0.971054	0.430161	0.0514786	1.12584	0.0172262	0.0133962	1.03133	0.2835
	ENSMUSG00000116563	0.0358069	1.08594	0.242308	0.0600439	1.14827	0.0610574	0.0265673	1.06308	0.253276	0.0810119	1.20507	0.0269588
	Ccdc32	0.0358366	1.08602	0.288112	0.0276092	1.06564	0.251188	0.0655682	1.16297	0.0173963	0.0862179	1.2196	0.00318974
	Tpt1	0.0358399	1.08603	0.307492	-0.0313721	0.93031	0.0637801	-0.0479016	0.895568	0.0154974	0.0553018	1.1358	0.119144
	Iqce	0.0358442	1.08604	0.50999	0.0660592	1.16428	0.068901	0.144405	1.39446	0.000645378	0.0621683	1.1539	0.0804998
	Rps27l	0.0359429	1.08628	0.120002	0.0128248	1.02997	0.377126	0.00844896	1.01964	0.592936	0.0367453	1.08829	0.122636
	Pnpla7	0.0359435	1.08628	0.0253371	0.0296294	1.07061	0.0545975	0.0439272	1.10644	0.0496673	0.0294571	1.07018	0.0994399
	Atp5g2	0.0360052	1.08644	0.72449	0.113381	1.29832	0.280074	0.0149093	1.03493	0.891634	-0.160193	0.691524	0.229643
	Atp5g3	0.0360052	1.08644	0.72449	0.113381	1.29832	0.280074	0.0149093	1.03493	0.891634	-0.160193	0.691524	0.229643
	Atp5g1	0.0360052	1.08644	0.72449	0.113381	1.29832	0.280074	0.0149093	1.03493	0.891634	-0.160193	0.691524	0.229643
	1700019L03Rik	0.0360107	1.08645	0.171199	0.0340544	1.08157	0.13316	0.00476237	1.01103	0.829892	0.0556118	1.13661	0.0991525
	Tmem47	0.0360889	1.08665	0.649699	0.0484981	1.11814	0.553122	-0.0484258	0.894487	0.494823	-0.0624865	0.865991	0.467065
	Lxn	0.0361361	1.08677	0.0426222	0.0257879	1.06118	0.105072	0.0162919	1.03823	0.257479	0.0102585	1.0239	0.62179
	Hydin	0.0361486	1.0868	0.0332404	0.00501728	1.01162	0.664679	0.0108777	1.02536	0.364645	0.0552138	1.13557	0.00174172
	Cth	0.0361535	1.08681	0.559691	-0.0948727	0.803762	0.00455833	-0.124475	0.750801	0.00168838	-0.120697	0.757362	0.00378522
	Rps15	0.0362202	1.08698	0.182612	-0.00735786	0.983201	0.727048	0.0124718	1.02913	0.522377	0.0440762	1.10682	0.23916
	Rbm34	0.0362402	1.08703	0.265026	0.0478216	1.1164	0.140313	0.00240411	1.00555	0.939705	0.0561013	1.13789	0.100547
	Cep128	0.0362679	1.0871	0.24966	0.0884104	1.22577	0.0111417	0.0400225	1.09654	0.231017	0.0143083	1.03349	0.644528
	Fermt2	0.0362781	1.08712	0.00862763	0.0175367	1.04121	0.0501617	0.0203377	1.04794	0.0424727	0.0359137	1.08621	0.0301012
	H13	0.0363143	1.08721	0.120312	0.0241041	1.05707	0.0748689	-0.00108372	0.997508	0.951326	-0.0220237	0.950553	0.175538
	Inppl1	0.0363661	1.08734	0.0267462	-0.00348607	0.992005	0.587617	-0.02904	0.93532	0.0416015	-0.00784884	0.98209	0.313745
	Txndc12	0.0363791	1.08737	0.14368	0.00347676	1.00804	0.808862	-0.0112379	0.974456	0.551286	0.021729	1.05131	0.248074
	U2af2	0.0363874	1.0874	0.0139191	0.0278931	1.06633	0.0480446	0.0261932	1.06217	0.13241	0.0045341	1.01049	0.792718
	Nfkb1	0.0364638	1.08759	0.113497	0.00816272	1.01897	0.62964	0.0266712	1.06334	0.211009	0.0452489	1.10981	0.0278724
	Syt13	0.0364663	1.08759	0.0707871	-0.0358506	0.920766	0.0147133	-0.024079	0.946065	0.0937819	0.0325225	1.07776	0.233825
	Dnajb9	0.0365136	1.08771	0.246007	-0.00110859	0.997451	0.967285	0.0051737	1.01198	0.820813	0.0105294	1.02454	0.588207
	Zfp703	0.0365267	1.08774	0.33246	0.0276883	1.06583	0.195065	0.00624909	1.01449	0.740206	0.0548659	1.13466	0.147398
	Palld	0.0365574	1.08782	0.388536	-0.0234749	0.947382	0.543802	-0.0058096	0.986712	0.864697	0.0437909	1.10609	0.196615
	Etv4	0.0365595	1.08783	0.439841	0.0288762	1.06875	0.582693	0.00390482	1.00903	0.915171	0.00808597	1.01879	0.846139
	BC026585	0.0365911	1.08791	0.159252	0.0103252	1.02406	0.606278	0.00539562	1.0125	0.828253	-0.0155933	0.964732	0.5193
	Wdr53	0.036689	1.08815	0.351818	0.0669082	1.16656	0.109058	0.0836813	1.2125	0.0569786	-0.0559485	0.879127	0.246268
	Azgp1	0.0367153	1.08822	0.593661	0.0111488	1.026	0.683536	-0.0113234	0.974264	0.664529	-0.0349907	0.922591	0.522199
	Lrrc8c	0.0367535	1.08831	0.051511	-0.000390065	0.999102	0.968435	-0.0096484	0.978029	0.539413	0.0116028	1.02708	0.348322
	Gde1	0.0367731	1.08836	0.0526902	0.0221382	1.0523	0.169706	-0.0011027	0.997464	0.940045	0.0252419	1.05984	0.246466
	Adpgk	0.036793	1.08841	0.00659971	0.00278181	1.00643	0.824646	0.0276372	1.06571	0.00988666	0.0317761	1.07591	0.0551428
	Ndc1	0.0368635	1.08859	0.0078638	0.0468725	1.11397	0.000580649	0.0474741	1.11551	0.00121499	0.0276471	1.06573	0.017572
	Sulf2	0.0369019	1.08868	0.231734	-0.00839294	0.98086	0.565233	0.0155849	1.03654	0.312382	0.0295101	1.07031	0.417585
	Alg8	0.0369129	1.08871	0.197647	-0.0447755	0.902037	0.0971251	-0.0112274	0.974479	0.723335	-0.000614204	0.998587	0.986024
	Abcc4	0.0369202	1.08873	0.311002	0.00520334	1.01205	0.841738	0.0185456	1.04363	0.394462	-0.0118741	0.973029	0.632084
	Fstl1	0.036922	1.08873	0.566219	0.0563118	1.13844	0.26862	-0.0365792	0.919223	0.311543	-0.0359414	0.920574	0.381532
	Pisd	0.0369642	1.08884	0.086993	0.00940161	1.02188	0.475398	0.0068742	1.01595	0.476662	0.0155052	1.03635	0.226926
	Med30	0.0369778	1.08887	0.161054	0.00236157	1.00545	0.933095	0.00335991	1.00777	0.903868	0.017923	1.04213	0.45794
	Atp6v1g1	0.0369843	1.08889	0.0239312	0.039835	1.09606	0.0302793	0.0622501	1.15412	0.00371191	0.0710472	1.17773	0.00828647
	Fzd1	0.0370096	1.08895	0.411134	0.080483	1.2036	0.0472205	0.0313856	1.07494	0.400925	0.0015117	1.00349	0.968506
	Eng	0.0370261	1.089	0.130355	-0.0485649	0.894201	0.0165114	-0.0271187	0.939467	0.272009	0.0276117	1.06564	0.156685
	Rgs20	0.0370516	1.08906	0.0893918	0.0218687	1.05164	0.176254	0.0179667	1.04224	0.185423	0.0275583	1.06551	0.0418882
	Fbxw17	0.0371687	1.08935	0.12868	0.0695363	1.17364	0.013954	0.0440953	1.10687	0.179933	0.0382819	1.09215	0.409846
	Cers6	0.0371953	1.08942	0.218237	-0.00176205	0.995951	0.932155	0.0215343	1.05083	0.255259	0.0521805	1.12767	0.0552909
	Git2	0.0372093	1.08945	0.0790014	0.0227906	1.05388	0.0632793	0.0357612	1.08583	0.0307248	0.00932907	1.02171	0.470124
	Erp29	0.037269	1.0896	0.000378011	-0.00947093	0.978428	0.353837	0.00683744	1.01587	0.644319	0.0195455	1.04603	0.238481
	Mfsd5	0.0374727	1.09012	0.33824	0.0242771	1.05749	0.588268	-0.00565181	0.987071	0.873716	-0.00585923	0.986599	0.876319
	Ddx3x	0.0374957	1.09017	0.0330295	0.0137038	1.03206	0.493767	0.0171374	1.04025	0.452586	0.0223333	1.05277	0.335958
	Alg1	0.0375004	1.09019	0.0368166	0.0536216	1.13141	0.0283175	0.0420516	1.10167	0.0556572	0.0314823	1.07518	0.146553
	Cfp	0.0375293	1.09026	0.409459	0.0306174	1.07304	0.496636	-0.00251234	0.994232	0.958043	-0.0529461	0.885225	0.309923
	Sept2	0.0375422	1.09029	0.0290276	0.0272253	1.0647	0.0436504	0.0285807	1.06802	0.0170843	0.0173706	1.04081	0.151411
	Slc6a9	0.0375684	1.09036	0.16352	0.0105333	1.02455	0.64162	0.0356565	1.08557	0.0851137	0.0423742	1.10249	0.12728
	Med24	0.0376579	1.09058	0.0516205	0.000112352	1.00026	0.99459	0.0090943	1.02116	0.681242	0.0253222	1.06004	0.31479
	Dhcr7	0.0376741	1.09062	0.277055	0.0203488	1.04797	0.475562	-0.0045208	0.989644	0.866613	0.0237706	1.05626	0.522314
	Pdia6	0.0376865	1.09065	0.0802678	-0.0171813	0.961211	0.227577	0.00944381	1.02198	0.476648	-0.00116659	0.997317	0.95038
	Cyp4f14	0.0376966	1.09068	0.46744	0.0186473	1.04387	0.580761	0.0114502	1.02672	0.751975	0.00668819	1.01552	0.867159
	Pnmal1	0.037733	1.09077	0.467271	0.022999	1.05438	0.527667	0.00677272	1.01572	0.858849	0.0475431	1.11569	0.317966
	Runx2	0.0377366	1.09078	0.0443713	0.0263404	1.06253	0.133668	0.00619992	1.01438	0.743989	0.0664626	1.16537	0.0133349
	Pcdhgc3	0.0377707	1.09086	0.111319	0.0150572	1.03528	0.198425	0.0106474	1.02482	0.301905	0.0257649	1.06112	0.016764
	Gnptab	0.0377885	1.09091	0.178213	0.00141246	1.00326	0.938372	0.0186887	1.04397	0.178898	0.0335406	1.08029	0.314967
	Lpcat2	0.0378165	1.09098	0.333324	-0.0329028	0.927037	0.274562	-0.0190427	0.9571	0.537997	-0.0463561	0.89876	0.116128
	Fgd2	0.0378749	1.09113	0.146026	-0.0142622	0.967693	0.482718	-0.0158793	0.964097	0.430397	-0.0169709	0.961677	0.526561
	Ctps	0.0378824	1.09114	0.163485	0.0123182	1.02877	0.369702	0.013002	1.03039	0.3139	0.0263527	1.06256	0.197305
	Eif4a1	0.0379148	1.09123	0.082737	-0.0146326	0.966868	0.22092	0.000370997	1.00085	0.972874	0.0417147	1.10082	0.0156786
	Fabp7	0.0379302	1.09126	0.287187	0.0272456	1.06474	0.45212	0.0359254	1.08624	0.31805	-0.0169375	0.961751	0.65389
	Mitf	0.0379416	1.09129	0.0466128	0.00977625	1.02277	0.556256	0.0319215	1.07627	0.120995	0.014667	1.03435	0.474169
	Mrpl14	0.0379787	1.09139	0.0680108	0.067285	1.16758	0.0128889	0.0599166	1.14793	0.0217041	-0.0131699	0.97013	0.536203
	Cmip	0.0380114	1.09147	0.111806	-0.00445935	0.989785	0.83336	-0.00977619	0.977741	0.539777	0.0633859	1.15714	0.195999
	Aass	0.0380185	1.09149	0.32224	0.0528869	1.1295	0.239124	0.0599418	1.148	0.0790814	0.0649706	1.16137	0.103187
	Bmper	0.0380202	1.09149	0.486538	-0.00225095	0.99483	0.95923	0.00953464	1.0222	0.757546	0.0296053	1.07055	0.343338
	Retsat	0.0380472	1.09156	0.127	-0.0247589	0.944585	0.266251	0.0325278	1.07777	0.369251	-0.0187124	0.957828	0.258636
	Usp16	0.0381674	1.09186	0.184166	0.00147621	1.0034	0.903939	0.0349156	1.08372	0.145887	0.0292718	1.06972	0.29502
	Zdhhc20	0.0382178	1.09199	0.183721	-0.00166254	0.996179	0.947584	0.00199676	1.00461	0.935208	0.0210328	1.04962	0.457182
	Rer1	0.0382471	1.09206	0.0908505	0.0324563	1.0776	0.134565	0.0136822	1.03201	0.447588	0.0275737	1.06555	0.129143
	Rpn1	0.0382685	1.09212	0.0116442	0.00800365	1.0186	0.398113	0.0128485	1.03003	0.153082	0.0107114	1.02497	0.211819
	1110004E09Rik	0.0383714	1.09237	0.106813	0.016949	1.0398	0.476508	0.0456559	1.11085	0.0303784	0.0449957	1.10916	0.0479522
	Stxbp2	0.0383761	1.09239	0.190345	0.00167255	1.00386	0.938048	0.0310683	1.07416	0.123214	-0.00601565	0.986244	0.760825
	Samhd1	0.0384134	1.09248	0.11093	-0.00331836	0.992388	0.769502	0.0267232	1.06346	0.143626	0.0149624	1.03505	0.374755
	Nelfcd	0.0384523	1.09258	0.0438299	0.0264386	1.06277	0.0517749	0.00589208	1.01366	0.622109	0.0205011	1.04834	0.10438
	Stk38	0.038453	1.09258	0.113065	0.0141093	1.03302	0.497216	0.0467046	1.11354	0.0635708	0.0322313	1.07704	0.209286
	Rpl11	0.0384764	1.09264	0.111822	-0.00564588	0.987084	0.761165	0.00684856	1.01589	0.645815	0.0220758	1.05215	0.290701
	Kctd5	0.0385464	1.09281	0.198512	-0.00922259	0.978988	0.515341	-0.0172923	0.960965	0.359931	0.00328561	1.00759	0.853402
	Nde1	0.0385603	1.09285	0.0749854	0.0252726	1.05992	0.186656	0.011396	1.02659	0.510633	-0.00954139	0.97827	0.62293
	Gba	0.038597	1.09294	0.0642437	-0.011662	0.973505	0.282366	-0.00930812	0.978795	0.397682	0.00643273	1.01492	0.720215
	Otud5	0.0386292	1.09302	0.24984	0.0571042	1.14052	0.0415112	0.014008	1.03278	0.654637	0.0323457	1.07732	0.222104
	Phactr4	0.0386306	1.09303	0.0551265	0.0316618	1.07563	0.169625	0.0230844	1.05459	0.112845	0.0103713	1.02417	0.53782
	Rps9	0.0386546	1.09309	0.0827351	-0.0277627	0.938074	0.0361136	-0.0099643	0.977318	0.342899	0.0144263	1.03378	0.392012
	Ddx18	0.0386953	1.09319	0.260546	-0.0103193	0.976519	0.766462	-0.000605401	0.998607	0.984541	0.0100587	1.02343	0.77944
	Nt5dc3	0.038707	1.09322	0.0107291	0.0208971	1.04929	0.188709	0.0192733	1.04538	0.265438	0.0559014	1.13737	0.0219598
	Ppp1r13l	0.0387291	1.09327	0.034283	-0.00563759	0.987103	0.768999	0.0102127	1.02379	0.440377	0.00618672	1.01435	0.622881
	Dnajb11	0.0387873	1.09342	0.0854818	-0.0117902	0.973217	0.406016	0.0215111	1.05078	0.163101	0.0191378	1.04505	0.343643
	Hspa5	0.0388019	1.09346	0.212419	-0.0264363	0.940944	0.195376	0.0120194	1.02806	0.478916	0.0153437	1.03596	0.621942
	Gatad2a	0.038811	1.09348	0.122314	0.0219264	1.05178	0.403071	0.0260721	1.06187	0.227418	0.011955	1.02791	0.709171
	Zfc3h1	0.0388436	1.09356	0.294256	0.0632531	1.15679	0.141815	0.0825002	1.20921	0.0566129	0.0200392	1.04722	0.602791
	Lonp2	0.0388504	1.09358	0.110411	0.00663253	1.01539	0.57172	0.00921447	1.02144	0.12828	0.0148826	1.03486	0.0181576
	Nacc2	0.0388531	1.09359	0.296744	0.000332122	1.00077	0.992015	0.0206069	1.04859	0.55602	-0.00250937	0.994239	0.947529
	Creld2	0.0388939	1.09369	0.133937	-0.0434413	0.904813	0.0530079	-0.00140147	0.996778	0.912579	0.0138799	1.03248	0.489519
	Gm11992	0.0389222	1.09376	0.363943	0.0848851	1.21586	0.0440264	0.0885834	1.22626	0.00936227	0.0242186	1.05735	0.4201
	Rrm1	0.0389561	1.09385	0.108558	0.0104587	1.02437	0.332384	-0.00379897	0.991291	0.735637	-0.0114375	0.974008	0.139365
	Fam135a	0.0390404	1.09406	0.108616	0.0322869	1.07718	0.202016	0.0334081	1.07996	0.140284	0.0427038	1.10333	0.149331
	Fmnl3	0.0390688	1.09413	0.0469806	0.0121763	1.02843	0.387266	0.00500826	1.0116	0.791749	0.00508879	1.01179	0.712633
	Zfp36l1	0.0391456	1.09432	0.499511	0.0329028	1.07871	0.547021	0.0181739	1.04273	0.696061	0.030949	1.07386	0.589893
	Ptpn12	0.0392149	1.0945	0.113981	-0.00103085	0.997629	0.849387	0.0164918	1.0387	0.106674	0.019706	1.04642	0.223198
	Ripk1	0.0392168	1.0945	0.47742	0.0418908	1.10126	0.4013	0.0168094	1.03946	0.699358	0.0148785	1.03485	0.742428
	Ddx39	0.0392259	1.09453	0.171041	-0.0150449	0.965951	0.442726	-0.0323279	0.928265	0.165965	-0.018994	0.957207	0.546114
	Luzp2	0.039232	1.09454	0.227665	-0.0504113	0.890407	0.097584	-0.0255846	0.942791	0.29806	0.0293785	1.06999	0.395079
	Slc17a8	0.0392327	1.09454	0.159865	0.0111513	1.02601	0.739759	0.0585949	1.14444	0.0694102	0.00869131	1.02021	0.755763
	Rps5	0.0393273	1.09478	0.13019	-0.00943288	0.978514	0.581959	0.00463925	1.01074	0.785668	0.0158696	1.03722	0.546373
	Carnmt1	0.0393332	1.0948	0.0661102	-0.00031622	0.999272	0.986628	0.0180882	1.04253	0.413844	0.013493	1.03156	0.44506
	Cd109	0.0393661	1.09488	0.214809	0.0534245	1.1309	0.085044	0.0171869	1.04037	0.474656	-0.0160523	0.963713	0.723814
	Hsd17b12	0.0395334	1.0953	0.270784	0.00191805	1.00443	0.924237	0.0193778	1.04563	0.185281	0.0262066	1.0622	0.0851636
	Sars	0.0395916	1.09545	0.0233511	0.0188016	1.04424	0.233187	0.0171746	1.04034	0.310527	0.00347816	1.00804	0.818659
	Rpl37a	0.0396118	1.0955	0.183049	-0.00859549	0.980403	0.728176	0.0215234	1.05081	0.307467	0.0538128	1.13191	0.115797
	Rps16	0.0396297	1.09554	0.0402142	-0.00686768	0.984311	0.615883	-0.00275446	0.993678	0.858676	0.00777953	1.01807	0.67972
	Paip2	0.0396445	1.09558	0.228145	0.0390839	1.09417	0.156182	0.0341075	1.0817	0.255136	-0.0133058	0.969827	0.629674
	Lats1	0.0396867	1.09569	0.445577	0.073409	1.18416	0.154562	-0.00575813	0.986829	0.923422	0.005155	1.01194	0.92482
	Taf15	0.039714	1.09576	0.130333	0.0324787	1.07765	0.397139	0.0609192	1.15059	0.058981	0.0476832	1.11605	0.139163
	Zfp871	0.0397316	1.0958	0.357762	0.0373688	1.08986	0.0718752	0.0114787	1.02678	0.789249	-0.021466	0.951774	0.356038
	Hacl1	0.0397551	1.09586	0.0234754	-0.00399089	0.990853	0.776042	0.0117106	1.02733	0.338248	-0.0163114	0.963138	0.187863
	Fkbp10	0.0397772	1.09592	0.159628	-0.00141621	0.996744	0.934916	0.00234028	1.0054	0.914264	-0.0139285	0.968437	0.541334
	Rheb	0.0397903	1.09595	0.127048	0.00620807	1.0144	0.601167	0.00243698	1.00563	0.828583	0.0566357	1.13929	0.079689
	Pabpc4	0.0398039	1.09598	0.0157117	-0.0180163	0.959365	0.249555	0.0157537	1.03694	0.33409	0.0423199	1.10235	0.154723
	Gars	0.0399041	1.09624	0.0511834	-0.00803628	0.981666	0.416344	-0.00431219	0.99012	0.685756	0.0465804	1.11322	0.0331295
	Rpl30	0.0399276	1.0963	0.033008	-0.0257973	0.942329	0.0424685	-0.00774338	0.982328	0.445827	0.015162	1.03553	0.398682
	Yap1	0.0399908	1.09645	0.126798	-0.0128422	0.970863	0.576195	0.0170893	1.04013	0.197918	-0.00059432	0.998632	0.977913
	Neurl1a	0.0400141	1.09651	0.556542	0.0434334	1.10518	0.560591	-0.00561095	0.987163	0.938375	-0.0210031	0.952789	0.799773
	Llph	0.0400335	1.09656	0.22948	-0.00702993	0.983943	0.750927	0.00188272	1.00434	0.930395	-0.00921216	0.979012	0.740171
	Rpl15	0.0400663	1.09665	0.0605477	-0.00178198	0.995905	0.910704	0.0170268	1.03998	0.30937	0.0247646	1.05868	0.153118
	Rps3	0.0401205	1.09678	0.0435497	-0.0113223	0.974266	0.380235	0.00124885	1.00288	0.910116	0.0250406	1.05935	0.176482
	Rslcan18	0.040182	1.09694	0.153649	-0.00271007	0.993779	0.898524	0.00666076	1.01546	0.810806	0.0453267	1.11001	0.27417
	Kif7	0.0402329	1.09707	0.846223	-0.0689796	0.85314	0.778615	-0.220392	0.602017	0.356824	0.191846	1.55541	0.434076
	Hp	0.0402746	1.09717	0.474053	-0.0319831	0.929003	0.252922	0.269085	1.85817	0.129366	0.171859	1.48545	0.094797
	Hnrnpf	0.0403077	1.09726	0.0718362	0.00433956	1.01004	0.773505	0.00631065	1.01464	0.678369	0.0251772	1.05969	0.249632
	Popdc3	0.0403101	1.09726	0.426711	0.0507071	1.12385	0.237	0.0355025	1.08518	0.458865	-0.00913497	0.979186	0.881243
	Paqr4	0.0403426	1.09734	0.181192	0.036841	1.08853	0.0656806	0.00741413	1.01722	0.767374	0.000754287	1.00174	0.975182
	Fhl3	0.04039	1.09746	0.202197	0.00476801	1.01104	0.833069	0.00945008	1.022	0.68512	0.0370418	1.08903	0.287851
	Trim44	0.0404261	1.09755	0.632902	-0.111438	0.77368	0.292277	-0.0160664	0.963682	0.907157	-0.203601	0.625747	0.056753
	Cog2	0.0404319	1.09757	0.0487288	0.0111129	1.02592	0.549462	0.00372333	1.00861	0.875259	-0.038411	0.915354	0.100682
	Serinc3	0.0404425	1.0976	0.1368	0.0104628	1.02438	0.605396	0.0387502	1.09333	0.0725901	0.0147057	1.03444	0.574372
	Rpl36al	0.0404533	1.09762	0.0468679	-0.0150013	0.966048	0.162696	0.0195542	1.04605	0.197314	0.0600484	1.14828	0.0529167
	Cbx1	0.0405128	1.09777	0.0487089	0.00657989	1.01527	0.580672	0.0258571	1.06135	0.143572	0.0196806	1.04636	0.236626
	Tatdn3	0.040522	1.0978	0.72789	0.0259085	1.06147	0.797846	-0.00987614	0.977516	0.924701	-0.119782	0.758958	0.39646
	Afm	0.0405358	1.09783	0.462798	0.0375303	1.09026	0.452711	-0.00164644	0.996216	0.957824	-0.0240649	0.946096	0.459739
	Cpt1a	0.0405486	1.09786	0.125629	0.0114227	1.02665	0.668355	0.0169596	1.03982	0.392368	0.0135864	1.03178	0.54927
	Fam210b	0.0405519	1.09787	0.216141	0.0195873	1.04613	0.640247	0.0267143	1.06344	0.565905	0.0889627	1.22733	0.0604236
	Etnppl	0.0405562	1.09788	0.554997	0.0193411	1.04554	0.815504	-0.00505479	0.988428	0.955566	0.0106638	1.02486	0.900557
	BC031181	0.0405755	1.09793	0.225234	0.0328791	1.07865	0.33775	0.0369509	1.08881	0.392581	-0.0238098	0.946652	0.503457
	Efhc1	0.0405769	1.09794	0.867557	0.183269	1.525	0.43484	0.204941	1.60303	0.304162	0.163441	1.45694	0.481293
	Zdhhc6	0.040602	1.098	0.364083	-0.0121314	0.972453	0.65063	0.0111239	1.02594	0.643218	0.032307	1.07723	0.194122
	Trpc1	0.0406077	1.09801	0.344685	0.0207655	1.04898	0.222145	0.0351316	1.08426	0.0678765	0.0193594	1.04559	0.363668
	Tspan14	0.0406558	1.09814	0.0523289	0.0132325	1.03094	0.3733	0.00882815	1.02054	0.521747	0.0122765	1.02867	0.655122
	Mavs	0.0406665	1.09816	0.0363446	0.0122678	1.02865	0.456707	0.0246976	1.05852	0.165918	0.0220533	1.05209	0.183691
	Thumpd2	0.0406861	1.09821	0.274398	0.0572169	1.14082	0.151568	0.0808098	1.20451	0.0148398	-0.0344875	0.923661	0.054134
	Dner	0.0406929	1.09823	0.0693028	0.0354438	1.08504	0.0314013	0.0192122	1.04523	0.0871704	0.0479653	1.11677	0.00316245
	Gdpd5	0.040742	1.09835	0.00706958	-0.0104403	0.976247	0.551837	-0.0333108	0.926167	0.0190593	0.0310447	1.0741	0.20141
	Ifngr2	0.0407436	1.09836	0.191723	-0.000123355	0.999716	0.996615	0.008006	1.01861	0.781265	0.0218096	1.0515	0.476313
	Rps13	0.0408476	1.09862	0.0229526	-0.0212923	0.952155	0.0867274	-0.00154434	0.99645	0.864418	0.0341599	1.08183	0.0860331
	Mmp16	0.0409008	1.09875	0.49071	-0.0457481	0.90002	0.260536	-0.034165	0.924347	0.403474	-0.0504909	0.890244	0.26386
	Gabpa	0.0409101	1.09878	0.0985411	0.0461084	1.11201	0.0708046	0.0473606	1.11522	0.0562075	0.0027665	1.00639	0.912985
	Slc25a45	0.0409299	1.09883	0.500623	-0.019057	0.957068	0.655987	-0.028656	0.936147	0.642549	-0.0974576	0.798992	0.125257
	Akap12	0.0409346	1.09884	0.025386	0.00951766	1.02216	0.462578	0.0239021	1.05658	0.0565568	0.00936707	1.0218	0.515958
	Mbnl1	0.0409481	1.09887	0.0414714	-0.00973867	0.977825	0.613323	-0.00135521	0.996884	0.941923	0.0332279	1.07951	0.185062
	Comt	0.0409809	1.09896	0.106755	0.0023838	1.0055	0.906258	0.011386	1.02656	0.52595	0.0224783	1.05312	0.355991
	Tmub1	0.0410071	1.09902	0.158181	0.0094976	1.02211	0.586307	-0.0233084	0.947745	0.256036	0.00558074	1.01293	0.816267
	Ripk2	0.0410146	1.09904	0.0349772	0.051234	1.12521	0.00101372	0.0453569	1.11009	0.00806542	0.00919805	1.02141	0.589028
	Rpl35	0.0410219	1.09906	0.0636627	0.000656304	1.00151	0.973538	0.00333899	1.00772	0.885948	0.0304193	1.07255	0.270141
	Elovl1	0.041028	1.09908	0.112478	-0.0107834	0.975476	0.700384	-0.0636253	0.863723	0.0760547	-0.0326294	0.927621	0.436636
	Ctsl	0.0410313	1.09909	0.107379	0.00578551	1.01341	0.772551	-0.00817794	0.981346	0.673208	0.0270901	1.06436	0.270262
	Wdr43	0.0410441	1.09912	0.139482	0.00117875	1.00272	0.9093	0.0124374	1.02905	0.399501	0.0135933	1.03179	0.353182
	Bgn	0.04106	1.09916	0.254131	-0.0371749	0.917963	0.349043	0.0290903	1.06928	0.579332	0.0539819	1.13235	0.211153
	Stt3a	0.0410873	1.09923	0.0129741	0.00443155	1.01026	0.654462	0.0146084	1.03421	0.0595688	0.0224398	1.05303	0.128417
	Cpt2	0.0410994	1.09926	0.151728	0.0435242	1.10541	0.131304	0.0423794	1.1025	0.161284	0.0330369	1.07904	0.238083
	Btf3	0.0411205	1.09931	0.315911	-0.0442692	0.90309	0.123704	-0.00626504	0.985678	0.799875	0.0361538	1.08681	0.406868
	Mmd2	0.0412353	1.0996	0.256159	0.0363766	1.08737	0.244111	0.0194054	1.0457	0.473026	0.0481647	1.11729	0.148117
	Misp	0.0412446	1.09962	0.201486	-0.0799255	0.831907	0.265973	0.0240939	1.05705	0.592403	-0.0516653	0.88784	0.190615
	Rps3a1	0.0412698	1.09969	0.0941286	-0.0124845	0.971663	0.471947	-0.00210035	0.995175	0.842843	0.0359026	1.08618	0.0837692
	Ptprj	0.0413527	1.0999	0.0288581	-0.00409959	0.990605	0.647267	-0.0353706	0.921784	0.00284546	0.0369125	1.08871	0.0597683
	Tmem59	0.0413641	1.09993	0.323069	0.0126401	1.02953	0.737976	0.0540145	1.13244	0.163155	-0.000729594	0.998321	0.984799
	Igfbp5	0.0413842	1.09998	0.340587	0.0511657	1.12503	0.0874429	0.0566696	1.13938	0.00205625	-0.017828	0.959781	0.386533
	Nup50	0.041433	1.1001	0.0121634	-0.0164792	0.962766	0.140796	-0.00370843	0.991497	0.73381	0.0279241	1.06641	0.0564712
	Cpne3	0.041441	1.10012	0.0743557	-0.00145995	0.996644	0.839292	0.0024734	1.00571	0.844349	0.00599401	1.0139	0.612114
	Rps11	0.0414842	1.10023	0.143426	-0.0259846	0.941923	0.216607	-0.000620365	0.998573	0.973099	0.0227293	1.05373	0.396631
	Gpx7	0.0414952	1.10026	0.210364	0.0195576	1.04606	0.449391	0.0194403	1.04578	0.469981	0.0130991	1.03062	0.673942
	Galnt1	0.0415239	1.10033	0.211421	-0.0313392	0.930381	0.309967	-0.0111748	0.974597	0.726861	-0.0229275	0.948577	0.55131
	Eral1	0.0415756	1.10046	0.205163	-0.016339	0.963077	0.511333	0.0183426	1.04314	0.354354	0.0334611	1.08009	0.260547
	Tle3	0.0415864	1.10049	0.00523049	0.0184765	1.04346	0.0985321	0.049944	1.12187	0.0180667	0.0321006	1.07671	0.0486061
	Sod3	0.0415919	1.1005	0.406832	-0.0407516	0.910434	0.0306786	-0.0193016	0.95653	0.246505	-0.00884716	0.979835	0.655414
	Adam17	0.0416014	1.10053	0.170791	-0.0183128	0.95871	0.365776	-0.0166509	0.962386	0.416162	0.0123522	1.02885	0.580102
	Gal	0.0416029	1.10053	0.135149	-0.0115098	0.973846	0.564386	0.0329714	1.07888	0.0919335	0.00335182	1.00775	0.885196
	Myoc	0.0416083	1.10055	0.215652	0.00867939	1.02019	0.667311	-0.0426036	0.90656	0.121289	0.0122417	1.02859	0.546903
	Rps25	0.0416148	1.10056	0.0708523	-0.00521418	0.988066	0.750765	0.0121262	1.02832	0.34286	0.0385987	1.09295	0.0632622
	Pdia4	0.0416441	1.10064	0.11733	-0.0175256	0.960449	0.495288	0.0145282	1.03402	0.421019	-0.00358549	0.991778	0.881203
	Ormdl3	0.0417477	1.1009	0.148957	0.0329809	1.0789	0.289301	0.0249392	1.05911	0.41187	0.0163519	1.03837	0.601344
	Tmed4	0.0417613	1.10093	0.11987	0.018703	1.04401	0.464449	0.00575617	1.01334	0.829353	-0.0334312	0.92591	0.177037
	Snap23	0.0417859	1.101	0.0204571	0.00360136	1.00833	0.806012	0.0217416	1.05134	0.0723317	-0.0147277	0.966657	0.234479
	Tppp3	0.0417925	1.10101	0.183856	0.0153387	1.03595	0.632736	0.0931122	1.23912	0.00800127	0.0445532	1.10803	0.162102
	Ankrd52	0.0418506	1.10116	0.0758218	-0.0144778	0.967213	0.594182	-0.00372308	0.991464	0.865635	0.0144644	1.03387	0.546603
	Nfkbid	0.0418507	1.10116	0.446043	-0.00525857	0.987965	0.788462	0.0101319	1.0236	0.720245	0.0167532	1.03933	0.524509
	Ints2	0.0418848	1.10125	0.177722	-0.000874741	0.997988	0.932291	0.0217987	1.05147	0.233417	0.00887061	1.02064	0.47558
	Fndc3a	0.0418953	1.10127	0.0429478	-0.026522	0.940758	0.061087	-0.0102637	0.976644	0.361014	0.0119051	1.02779	0.29254
	Syndig1	0.0419162	1.10133	0.028676	-0.00110736	0.997453	0.908069	-0.0137058	0.968934	0.381244	0.0292658	1.06971	0.0655503
	Bmp2k	0.0419599	1.10144	0.331108	0.00745538	1.01731	0.705134	0.0439143	1.10641	0.0467602	-0.0149614	0.966137	0.58739
	Frmd8	0.0420113	1.10157	0.0887197	0.0125284	1.02927	0.309046	0.0108307	1.02525	0.595436	0.0285258	1.06789	0.164174
	Rps6	0.0420278	1.10161	0.0592127	-0.00722058	0.983511	0.512825	-0.00206421	0.995258	0.895141	0.0423	1.1023	0.0270833
	Asns	0.0420333	1.10162	0.223054	-0.0158107	0.964249	0.0985453	-0.00939167	0.978607	0.558302	0.024298	1.05754	0.405494
	Serf2	0.0420718	1.10172	0.320263	-0.0324165	0.928076	0.376078	-0.00965676	0.97801	0.793131	0.0171308	1.04023	0.686533
	Nckap1l	0.0420988	1.10179	0.261248	-0.0184273	0.958457	0.392399	-0.000558174	0.998716	0.977734	-0.018646	0.957975	0.408481
	Mettl9	0.0421053	1.10181	0.103902	0.0117162	1.02734	0.624155	0.0177855	1.0418	0.509753	0.0291291	1.06937	0.330525
	Fga	0.0421402	1.10189	0.38836	0.0625555	1.15493	0.315693	0.0775516	1.19551	0.146901	-0.0342573	0.924151	0.190726
	Rpl7a	0.0421595	1.10194	0.038132	-0.0118651	0.973049	0.357491	0.00452688	1.01048	0.722031	0.0412567	1.09966	0.0704658
	Cwc22	0.0421761	1.10199	0.0591402	0.035431	1.085	0.188028	0.0381499	1.09182	0.140927	0.0407934	1.09848	0.129839
	Snupn	0.04219	1.10202	0.411496	0.00974488	1.02269	0.818998	0.0538994	1.13214	0.17536	0.0605283	1.14955	0.202497
	Trip6	0.0421935	1.10203	0.404363	-0.0111238	0.974712	0.780088	-0.0256929	0.942556	0.526339	-0.00219333	0.994962	0.960053
	Lamc1	0.0422082	1.10207	0.028599	0.0280928	1.06682	0.0418741	0.0168464	1.03955	0.363823	0.0184326	1.04336	0.310213
	Lman2	0.0422604	1.1022	0.147939	-0.0226847	0.949107	0.322996	-0.00147217	0.996616	0.941033	0.0163265	1.03831	0.543667
	Lrrc8a	0.0423699	1.10248	0.00776434	0.0156948	1.0368	0.164932	-0.00754434	0.982779	0.646172	0.0354117	1.08496	0.0246249
	Lgmn	0.0425831	1.10302	0.451065	0.0221008	1.05221	0.649556	0.0200859	1.04734	0.723435	-0.0277246	0.938157	0.601634
	Tns3	0.0426245	1.10312	0.0911954	-0.0123283	0.972012	0.281035	-0.00161926	0.996278	0.832593	-0.0018096	0.995842	0.880001
	Ddost	0.0427121	1.10335	0.0227187	0.00137409	1.00317	0.946285	-0.000435931	0.998997	0.972632	0.0317888	1.07594	0.042932
	Zfp827	0.0428249	1.10363	0.457354	0.0202826	1.04781	0.728747	0.0502023	1.12254	0.416142	0.0665556	1.16562	0.365607
	Hmgb1	0.0428334	1.10366	0.156922	0.0232303	1.05495	0.221243	0.0170864	1.04013	0.518446	0.0474777	1.11552	0.0960511
	Dars	0.0428617	1.10373	0.0651362	-0.0184471	0.958413	0.371695	0.0375941	1.09042	0.188774	0.0662335	1.16475	0.0305643
	Slc25a42	0.0428639	1.10373	0.0197612	-0.0178389	0.959757	0.19522	-0.0254997	0.942975	0.0870942	0.059165	1.14595	0.00382889
	Wdr75	0.0429261	1.10389	0.342237	0.0242366	1.05739	0.533527	0.0176598	1.0415	0.668252	0.0301969	1.07201	0.506039
	Nanos1	0.0429375	1.10392	0.114439	-0.0360732	0.920294	0.0263058	-0.0606525	0.869656	0.0066406	-0.0206427	0.95358	0.231202
	Mbd2	0.0429774	1.10402	0.000484279	0.0153456	1.03597	0.11133	0.0156341	1.03665	0.293219	0.0245197	1.05808	0.0366253
	Gosr2	0.0430287	1.10415	0.0118332	0.0108599	1.02532	0.570445	0.0218292	1.05155	0.190263	0.0251889	1.05971	0.202041
	Mpdu1	0.0430407	1.10418	0.0762262	0.0383961	1.09244	0.0574863	-0.00498886	0.988578	0.754265	0.0264724	1.06285	0.298813
	1300017J02Rik	0.0430622	1.10424	0.610973	-0.00142376	0.996727	0.969852	-0.00319727	0.992665	0.936865	-0.0507749	0.889662	0.162294
	Plekhg3	0.043074	1.10427	0.0965838	0.030584	1.07296	0.130992	0.0374652	1.0901	0.158645	0.0573121	1.14107	0.0338669
	Vamp8	0.0431516	1.10446	0.243712	0.00705109	1.01637	0.813124	0.0311382	1.07433	0.250603	-0.0131837	0.9701	0.660789
	S100a1	0.0431651	1.1045	0.0184658	0.0257625	1.06112	0.106241	0.00636046	1.01475	0.661831	0.0331072	1.07921	0.0441767
	C030006K11Rik	0.0431743	1.10452	0.290897	0.0554226	1.13612	0.0678697	0.0389614	1.09386	0.30012	0.0539669	1.13231	0.106019
	Aprt	0.0431978	1.10458	0.0100781	-0.0146932	0.966734	0.460012	0.00116284	1.00268	0.939926	0.0282898	1.06731	0.139
	Crybg3	0.0432194	1.10464	0.348493	-0.0169476	0.961728	0.714107	0.0606553	1.14989	0.208263	0.0299979	1.07151	0.580082
	Rcor1	0.0432572	1.10473	0.0707359	0.00742679	1.01725	0.644088	-0.0149172	0.966235	0.360462	0.0261169	1.06198	0.0887654
	Sccpdh	0.0432843	1.1048	0.00410781	0.0155028	1.03634	0.234706	0.0254095	1.06025	0.142146	0.0486335	1.11849	0.0168494
	Prkar1b	0.0432963	1.10483	0.0402776	0.0156208	1.03662	0.262536	0.00913361	1.02125	0.452282	0.0646035	1.16039	0.0156014
	Entpd5	0.0433577	1.10499	0.0120801	0.0088528	1.02059	0.471131	-0.00165224	0.996203	0.905139	0.0137764	1.03223	0.367876
	Rnd2	0.0434048	1.10511	0.352961	0.00990773	1.02308	0.760662	-0.00870853	0.980148	0.774662	0.000885045	1.00204	0.983931
	Mtmr14	0.0434479	1.10522	0.553754	0.0622647	1.15416	0.333552	0.014623	1.03424	0.829704	0.0791584	1.19994	0.311278
	Spred2	0.0435634	1.10551	0.0291457	0.0177711	1.04177	0.2792	0.00121005	1.00279	0.936372	0.0114905	1.02681	0.546691
	Adam9	0.0436226	1.10566	0.0488399	0.0153852	1.03606	0.277038	0.0516799	1.12637	0.00662908	0.0131683	1.03079	0.426023
	Itga6	0.0436255	1.10567	0.0527862	-0.00616199	0.985912	0.548406	0.0218074	1.0515	0.152176	0.0275777	1.06556	0.0603211
	Dbi	0.0436534	1.10574	0.080702	-0.00702085	0.983964	0.786407	0.0468011	1.11378	0.0858151	0.0298787	1.07122	0.268579
	ENSMUSG00000096649	0.0436786	1.10581	0.317395	0.0346348	1.08302	0.408115	0.0484459	1.11801	0.289798	0.0936573	1.24067	0.0912654
	Olfm2	0.0437454	1.10598	0.175751	0.0316417	1.07558	0.110187	-0.00589362	0.986521	0.742637	0.0237155	1.05613	0.53433
	Rpl13	0.0437469	1.10598	0.0214443	0.012576	1.02938	0.508159	0.0177016	1.0416	0.344696	0.0169556	1.03981	0.286988
	Usp33	0.0438025	1.10612	0.0755701	0.0643213	1.15964	0.0308123	0.0317681	1.07589	0.227941	0.0715896	1.17921	0.0284038
	Sstr3	0.04382	1.10617	0.443802	0.0962061	1.24798	0.0954288	0.0797374	1.20154	0.172799	0.0502579	1.12269	0.417171
	Arhgef40	0.0438327	1.1062	0.108129	0.0154816	1.03629	0.285106	-0.00273053	0.993732	0.849238	0.00261383	1.00604	0.926333
	Ano6	0.0438356	1.10621	0.0146951	-0.00305531	0.99299	0.863174	0.00731581	1.01699	0.743925	-0.000983956	0.997737	0.937392
	Tnpo1	0.0438429	1.10622	0.000278407	-0.0219454	0.950724	0.0369606	-0.012625	0.971348	0.120274	-0.000376199	0.999134	0.96758
	Acsl4	0.0438833	1.10633	0.245518	-0.00641747	0.985332	0.606536	0.00485854	1.01125	0.770068	0.0395545	1.09535	0.106154
	Irf2bp2	0.0438983	1.10636	0.131951	0.00732333	1.01701	0.647908	0.00825198	1.01918	0.585373	-0.00377233	0.991351	0.806825
	Lims1	0.0439255	1.10643	0.0259127	0.011019	1.0257	0.329	0.0174918	1.0411	0.233848	0.0125194	1.02925	0.326924
	Plin3	0.043934	1.10646	0.033673	0.0192082	1.04522	0.396061	0.0431988	1.10458	0.0603369	0.0137686	1.03221	0.450965
	Crot	0.0439444	1.10648	0.0906685	0.00886708	1.02063	0.43684	-0.00244059	0.994396	0.797141	-0.00232694	0.994656	0.740047
	Plcd4	0.0439669	1.10654	0.0725694	-0.00611608	0.986016	0.706071	-0.0196721	0.955714	0.320049	-0.0124526	0.971734	0.440148
	Tnnt2	0.0440445	1.10674	0.333675	-0.000809432	0.998138	0.990834	0.0133885	1.03131	0.792853	0.050202	1.12254	0.375589
	Lrtm2	0.0440513	1.10675	0.0360009	0.0166235	1.03902	0.389999	-0.058071	0.874841	0.055582	0.0163991	1.03848	0.292327
	Sgce	0.0440697	1.1068	0.295589	0.0190081	1.04474	0.695182	0.00893956	1.0208	0.861084	0.0132711	1.03103	0.775541
	Lrrc55	0.0440937	1.10686	0.366375	-0.0399175	0.912184	0.456625	-0.208853	0.618225	0.00927922	0.0445304	1.10798	0.475725
	Myo10	0.0441108	1.10691	0.203982	0.0212633	1.05018	0.480007	0.0770733	1.19419	0.0681617	0.00957325	1.02229	0.807213
	Rpl10	0.0441227	1.10694	0.0872216	-0.00812492	0.981466	0.666335	-0.00158094	0.996366	0.930758	0.045256	1.10983	0.123016
	Fam110a	0.0441307	1.10696	0.691857	0.10182	1.26421	0.342212	0.110026	1.28833	0.321534	-0.117844	0.762352	0.384562
	Lix1l	0.0441373	1.10697	0.264137	0.0410867	1.09923	0.280394	0.0354886	1.08515	0.284403	0.0326837	1.07816	0.461168
	Lima1	0.0441558	1.10702	0.0314474	0.0518107	1.12671	0.0137169	0.0135517	1.0317	0.381518	0.0564191	1.13873	0.0277047
	Pcnxl2	0.0441921	1.10711	0.292318	0.0162862	1.03821	0.718544	0.0270606	1.06429	0.609196	0.0206459	1.04869	0.71944
	Plbd1	0.0442044	1.10714	0.0872149	0.00787682	1.0183	0.845158	0.00394541	1.00913	0.87829	0.0445984	1.10815	0.230205
	Trpv4	0.0443299	1.10746	0.774753	0.0948876	1.24419	0.514454	0.266945	1.84903	0.0646018	-0.0265008	0.940804	0.857503
	Abca1	0.0443299	1.10746	0.198166	0.0112301	1.0262	0.53325	-0.00342478	0.992145	0.848244	-0.00415256	0.990484	0.805064
	Pnp	0.0443399	1.10749	0.0285804	0.0335533	1.08032	0.179035	0.0576754	1.14202	0.00404245	0.0220435	1.05207	0.194049
	Stat6	0.0443825	1.1076	0.00494942	0.00141245	1.00326	0.879717	0.00660966	1.01534	0.527738	0.0101956	1.02375	0.455287
	Pus10	0.0443847	1.1076	0.000297623	0.0246898	1.0585	0.0656103	0.0425958	1.10305	0.00258302	0.0296442	1.07064	0.0253122
	Fbxo38	0.0443949	1.10763	0.299882	-0.0521795	0.886789	0.109037	-0.0322334	0.928467	0.310406	0.00528415	1.01224	0.85749
	Pon3	0.0444161	1.10768	0.455355	-0.0398922	0.912237	0.490508	0.0580395	1.14298	0.266526	-0.058074	0.874835	0.305853
	Zfp592	0.0444241	1.1077	0.0755904	0.0484586	1.11804	0.100983	0.0537683	1.1318	0.0406718	0.0373108	1.08971	0.187371
	Pafah2	0.0444461	1.10776	0.119745	-0.00114052	0.997377	0.965126	0.00127102	1.00293	0.949032	0.0202033	1.04762	0.399512
	Esam	0.0444542	1.10778	0.0508596	0.0239033	1.05658	0.0813114	0.00194506	1.00449	0.880925	0.0119608	1.02792	0.486907
	C1qtnf5	0.0444818	1.10785	0.354986	0.0135447	1.03168	0.632303	0.00276598	1.00639	0.946593	0.0271792	1.06458	0.398559
	2310022A10Rik	0.0445039	1.10791	0.118124	0.038874	1.09364	0.287284	0.0619389	1.15329	0.0779308	0.0209963	1.04953	0.436767
	Trmt11	0.0445675	1.10807	0.349832	0.0251165	1.05954	0.473525	0.0353116	1.0847	0.315143	0.043952	1.1065	0.341534
	Rexo4	0.0447018	1.10841	0.0171287	0.0513288	1.12546	0.0116348	0.0634658	1.15735	0.0180733	0.00290594	1.00671	0.798375
	Tcirg1	0.0447793	1.10861	0.215918	0.0218663	1.05164	0.110851	0.00140823	1.00325	0.923044	0.019529	1.04599	0.0794299
	Tmem161a	0.0447872	1.10863	0.323532	0.0181326	1.04264	0.695489	0.0946566	1.24353	0.0497077	-0.000612125	0.998592	0.99283
	Ifi47	0.0448599	1.10882	0.0137911	0.0057356	1.01329	0.752664	0.0257807	1.06116	0.199066	0.0214902	1.05073	0.179426
	Ice1	0.0449427	1.10903	0.276479	-0.0223481	0.949843	0.577885	0.0310769	1.07418	0.434882	0.0490246	1.1195	0.300011
	Rsu1	0.0449687	1.10909	0.0242028	0.00551348	1.01278	0.688982	0.000774267	1.00178	0.955194	0.0191943	1.04519	0.175759
	Atp1a2	0.0450159	1.10922	0.0114554	0.0226222	1.05347	0.0575346	0.0102288	1.02383	0.307206	0.0667491	1.16614	9.5545e-06
	Mapk11	0.0450179	1.10922	0.218942	-0.00164546	0.996218	0.948269	-0.0166306	0.962431	0.475921	0.0478147	1.11639	0.186534
	Ube2l3	0.0450245	1.10924	0.0120151	0.0161563	1.0379	0.357417	0.0244336	1.05787	0.179019	0.0488414	1.11903	0.0362051
	Ube2f	0.0450423	1.10928	0.0644948	0.00737173	1.01712	0.520851	-0.0040998	0.990604	0.752323	0.0187323	1.04408	0.19403
	Tm9sf3	0.0450622	1.10933	0.193759	0.00850237	1.01977	0.68123	-0.00304393	0.993016	0.847507	0.0180532	1.04245	0.491248
	Klc3	0.045133	1.10951	0.191825	0.0237725	1.05626	0.389461	0.0131952	1.03085	0.617345	0.0242162	1.05734	0.42573
	Plekhf2	0.0451445	1.10954	0.0467381	0.0167519	1.03933	0.324569	-0.0052595	0.987963	0.689199	0.0314473	1.0751	0.112685
	Trip10	0.0451656	1.1096	0.0120016	0.00653588	1.01516	0.551109	0.00771519	1.01792	0.385551	0.0482993	1.11763	0.0773675
	Mrpl23	0.0452376	1.10978	0.149005	0.017761	1.04174	0.354092	-0.00144543	0.996677	0.922191	-0.0014354	0.9967	0.929659
	E2f4	0.0453217	1.11	0.0899064	0.00949335	1.0221	0.602944	0.000263352	1.00061	0.991293	0.0429539	1.10396	0.106506
	Rps4x	0.04533	1.11002	0.0777599	-0.01804	0.959312	0.325412	0.0052933	1.01226	0.693961	0.0318576	1.07611	0.171507
	Ptpn5	0.0453337	1.11003	0.0127902	-0.0241936	0.945816	0.0365027	-0.0058801	0.986552	0.621479	0.0493625	1.12037	0.0139766
	Cyp3a13	0.0455179	1.1105	0.20527	-0.0774281	0.836704	0.242948	0.0167081	1.03922	0.568013	-0.0431589	0.905401	0.239733
	Cyp3a59	0.0455179	1.1105	0.20527	-0.0774281	0.836704	0.242948	0.0167081	1.03922	0.568013	-0.0431589	0.905401	0.239733
	Cyp3a25	0.0455179	1.1105	0.20527	-0.0774281	0.836704	0.242948	0.0167081	1.03922	0.568013	-0.0431589	0.905401	0.239733
	Cyp3a57	0.0455179	1.1105	0.20527	-0.0774281	0.836704	0.242948	0.0167081	1.03922	0.568013	-0.0431589	0.905401	0.239733
	Cstb	0.0455319	1.11053	0.135175	0.0226753	1.0536	0.452427	0.0207487	1.04894	0.536893	-0.00119705	0.997247	0.966476
	122152371	0.0455512	1.11058	0.0345996	0.0198678	1.04681	0.193746	0.0296512	1.07066	0.0888548	0.0434096	1.10512	0.0679201
	Pafah1b3	0.0456176	1.11075	0.0188595	-0.0280785	0.937393	0.198434	0.00556229	1.01289	0.742332	0.0150399	1.03524	0.506409
	Etv6	0.0456423	1.11082	0.482044	0.0413081	1.09979	0.0360867	0.076561	1.19278	0.000412493	0.0796603	1.20132	0.00799501
	Psmb8	0.0456734	1.1109	0.345949	0.00559733	1.01297	0.895637	0.00657192	1.01525	0.874117	0.0100785	1.02348	0.875493
	Fzd9	0.0457298	1.11104	0.301274	0.0599005	1.14789	0.322925	-0.0114323	0.97402	0.760833	0.0146542	1.03432	0.823324
	Flywch2	0.0457303	1.11104	0.167964	-0.016282	0.963203	0.549571	-0.000117016	0.999731	0.996245	0.0455753	1.11065	0.0943965
	Xpr1	0.0457306	1.11104	0.253547	0.0367286	1.08825	0.260666	0.115182	1.30371	0.0103907	0.0920238	1.23602	0.0190788
	Zfp574	0.0457828	1.11118	0.47918	-0.0245411	0.945059	0.7299	-0.0499627	0.891327	0.462505	-0.0298452	0.933587	0.693258
	Cdk13	0.0457876	1.11119	0.0763734	-0.0109286	0.97515	0.567003	0.00552816	1.01281	0.720359	0.00574339	1.01331	0.754572
	Gc	0.0458485	1.11134	0.631284	-0.00596417	0.986361	0.920014	0.0094356	1.02196	0.767985	0.0408386	1.0986	0.411456
	Parvb	0.045852	1.11135	0.0494707	0.0374023	1.08994	0.0468914	0.0377629	1.09084	0.0391876	0.0183296	1.04311	0.386862
	Serpinc1	0.0458801	1.11142	0.575774	0.0506685	1.12375	0.300664	0.0633674	1.15709	0.0982586	0.0264454	1.06278	0.507565
	Ankle2	0.0458855	1.11144	0.154383	0.0476415	1.11594	0.25564	0.0285639	1.06798	0.476409	-0.0435606	0.904564	0.251719
	Elmo1	0.0458863	1.11144	0.0264568	0.000817382	1.00188	0.906226	-0.00974302	0.977816	0.243247	0.0139177	1.03257	0.259147
	Sec62	0.0459708	1.11166	0.0971066	0.00623951	1.01447	0.58095	0.0157418	1.03691	0.134127	0.0275539	1.0655	0.184113
	C8b	0.0459713	1.11166	0.612445	0.00809607	1.01882	0.893453	0.0376506	1.09056	0.670608	0.0384133	1.09248	0.638532
	Yipf3	0.0460149	1.11177	0.106723	0.00611603	1.01418	0.760402	0.0271606	1.06454	0.176846	0.0233363	1.0552	0.421303
	Rpl21	0.0460458	1.11185	0.00993628	-8.74812e-05	0.999799	0.993795	0.00926429	1.02156	0.578977	0.0277394	1.06596	0.0945114
	Rdx	0.0460832	1.11194	0.0329461	0.00404288	1.00935	0.814785	0.0527673	1.12919	0.0120591	0.00203128	1.00469	0.919648
	Srm	0.0461328	1.11207	0.0049252	0.011222	1.02618	0.428148	0.00110148	1.00254	0.917125	0.0412905	1.09974	0.0628797
	Efs	0.0461671	1.11216	0.481519	-0.0580422	0.874899	0.403269	-0.0602005	0.870562	0.377923	-0.0447524	0.902085	0.666258
	Syt4	0.0462122	1.11228	0.329642	0.02021	1.04764	0.43201	-0.00981033	0.977664	0.661661	0.0150693	1.03531	0.540121
	Olfr813	0.0462138	1.11228	0.801329	0.139095	1.37751	0.44091	0.112497	1.29568	0.559203	-0.123571	0.752366	0.565929
	Olfr809	0.0462138	1.11228	0.801329	0.139095	1.37751	0.44091	0.112497	1.29568	0.559203	-0.123571	0.752366	0.565929
	Hspg2	0.0463791	1.1127	0.0272285	0.0197598	1.04655	0.108786	0.0341217	1.08174	0.0373688	0.0169563	1.03982	0.18545
	Gipc2	0.0464871	1.11298	0.215473	-0.0142243	0.967778	0.761215	-0.0454612	0.900614	0.266586	0.0438593	1.10627	0.329287
	Tmem126b	0.0464922	1.11299	0.314707	-0.0448556	0.901871	0.330047	-0.0242852	0.945616	0.565549	-0.029125	0.935136	0.55809
	Mrpl1	0.046551	1.11314	0.211567	0.00503785	1.01167	0.657012	-0.00871482	0.980133	0.584191	0.00987263	1.02299	0.407044
	Gm5897	0.0465668	1.11318	0.539258	0.0891179	1.22777	0.287241	-0.0455253	0.900481	0.578787	-0.0275917	0.938444	0.734768
	Arl1	0.0465794	1.11322	0.0644776	0.0376107	1.09046	0.0453875	0.0228318	1.05398	0.150844	0.0426316	1.10314	0.0602558
	Rcn2	0.0465905	1.11324	0.0707056	-0.00523544	0.988017	0.842547	0.0375388	1.09028	0.130073	0.0155763	1.03652	0.516346
	Cystm1	0.0465934	1.11325	0.0689404	0.0464167	1.1128	0.167481	0.00987991	1.02301	0.66936	0.0168122	1.03947	0.569908
	Cd320	0.0466176	1.11331	0.725365	0.0950756	1.24473	0.450667	-0.0161262	0.963549	0.918394	-0.0959827	0.80171	0.516639
	Tst	0.0467104	1.11355	0.0473652	0.0514898	1.12587	0.00640066	0.0193679	1.04561	0.21931	0.042189	1.10202	0.0135426
	Sipa1	0.0467104	1.11355	0.0621886	-0.00219342	0.994962	0.937998	0.0122158	1.02853	0.538152	-0.00733532	0.983252	0.861771
	Cyb5r3	0.0467992	1.11378	0.077863	0.00131668	1.00304	0.916108	-0.0117886	0.973221	0.395174	0.0372982	1.08968	0.0964286
	Hspbap1	0.0468004	1.11378	0.0576374	0.000586282	1.00135	0.979333	-0.0270261	0.939667	0.268541	0.0261653	1.0621	0.156618
	Rapgef3	0.0468434	1.11389	0.107229	0.0181043	1.04257	0.472482	-0.0442998	0.903026	0.172678	-0.0338884	0.924936	0.194122
	Plce1	0.0468724	1.11397	0.337464	0.033642	1.08054	0.465728	0.0643032	1.15959	0.166036	0.021793	1.05146	0.690051
	Psme3	0.0468743	1.11397	0.102052	-0.00871839	0.980125	0.651319	0.0169274	1.03975	0.352226	0.0445995	1.10815	0.0819386
	Fam64a	0.0469886	1.11427	0.401757	-0.00668027	0.984736	0.884464	-0.0168186	0.962014	0.7281	-0.0839885	0.82416	0.176829
	Rps24	0.0470119	1.11432	0.00134312	0.00857234	1.01993	0.44388	0.0253939	1.06021	0.0755582	0.0184919	1.0435	0.377908
	Hrsp12	0.0470163	1.11434	0.136616	0.00363148	1.0084	0.812032	-0.00996729	0.977311	0.664705	0.040436	1.09758	0.00984597
	1110007C09Rik	0.0470302	1.11437	0.134576	0.036588	1.0879	0.202054	0.0296931	1.07076	0.28909	0.0123798	1.02892	0.739425
	Loxl3	0.0470384	1.11439	0.605229	0.0569835	1.14021	0.566648	0.0165093	1.03875	0.892322	-0.117258	0.763381	0.264907
	Mgat2	0.0470513	1.11443	0.109784	0.00836497	1.01945	0.608651	0.0169983	1.03992	0.461363	-0.0225843	0.949327	0.219934
	Nol10	0.0473591	1.11522	0.138667	0.00893252	1.02078	0.768061	0.0322938	1.07719	0.275186	0.0243948	1.05778	0.43725
	Sall2	0.0475038	1.11559	0.181928	0.0573813	1.14125	0.114786	0.0463031	1.11251	0.10612	0.0134713	1.0315	0.609258
	Akna	0.04751	1.1156	0.126313	0.0397319	1.0958	0.219539	0.0236939	1.05607	0.469129	0.0224968	1.05317	0.403732
	Gprin2	0.0475803	1.11578	0.45538	0.134655	1.3635	0.122384	0.205153	1.60381	0.0422527	-0.101708	0.791211	0.395287
	Far1	0.0476368	1.11593	0.0192411	0.00691142	1.01604	0.543313	-0.00928059	0.978857	0.559898	0.0300454	1.07163	0.158268
	Fbln5	0.0476729	1.11602	0.490187	-0.01902	0.95715	0.8055	0.0469086	1.11406	0.627321	0.0983843	1.25425	0.199605
	Abhd12	0.0477259	1.11616	0.0103476	-0.0146415	0.966849	0.194419	-0.0273494	0.938968	0.017056	0.0172757	1.04058	0.210987
	Axdnd1	0.0477262	1.11616	0.0908864	0.0478474	1.11647	0.182064	0.0121702	1.02842	0.660326	0.0598085	1.14765	0.0931505
	Atp6v0a2	0.0479174	1.11665	0.176898	0.0644208	1.1599	0.0489774	0.0195363	1.04601	0.568878	-0.000762345	0.998246	0.985384
	Klhl20	0.0479276	1.11668	0.107395	0.0154977	1.03633	0.537522	0.0267465	1.06352	0.452952	0.0121288	1.02832	0.699286
	6030419C18Rik	0.047962	1.11677	0.0984684	-0.0121172	0.972485	0.545204	-0.0137634	0.968806	0.712125	0.0136741	1.03199	0.561629
	Tril	0.0479932	1.11685	0.248796	0.0378936	1.09117	0.234722	0.00258577	1.00597	0.93517	0.0316636	1.07563	0.427673
	Rnft1	0.048033	1.11695	0.152801	0.00642554	1.01491	0.813526	0.0253658	1.06015	0.480696	-0.0152543	0.965485	0.679791
	Surf6	0.0480749	1.11706	0.090289	0.0399622	1.09638	0.185696	0.0719436	1.18017	0.0302207	-0.0174718	0.960568	0.592104
	Herpud1	0.0481184	1.11717	0.272224	-0.00782187	0.982151	0.83945	-0.03324	0.926318	0.447201	-0.0294805	0.934371	0.485739
	Zfyve21	0.0481664	1.11729	0.0578891	0.0556735	1.13677	0.0247703	0.0147145	1.03446	0.561541	0.0465296	1.11309	0.213097
	Zfp462	0.0481999	1.11738	0.205082	0.0685105	1.17087	0.0677608	0.0483146	1.11767	0.111	0.00786485	1.01827	0.817102
	Ambp	0.0482006	1.11738	0.280515	0.0166358	1.03905	0.536543	0.0440112	1.10665	0.12781	-0.00778304	0.982239	0.733182
	Jup	0.0483185	1.11768	0.170303	0.00412636	1.00955	0.716875	-0.000998472	0.997704	0.908363	0.0355221	1.08523	0.0174645
	Ssr2	0.0483635	1.1178	0.380084	-0.0191851	0.956786	0.68963	0.0290594	1.0692	0.642461	0.0689669	1.17211	0.325931
	Kdm5d	0.0484028	1.1179	0.0131945	-0.0127319	0.971109	0.293063	-0.00916632	0.979115	0.495308	0.015174	1.03556	0.512343
	Hspa1l	0.0485228	1.11821	0.151455	-0.0593565	0.872255	0.0554765	-0.0292387	0.934892	0.107856	0.0387791	1.0934	0.163733
	Tab2	0.0485398	1.11825	0.165436	0.00314168	1.00726	0.945122	0.00997102	1.02322	0.811877	-0.0393215	0.913437	0.304208
	Arxes1	0.0485519	1.11828	0.0427017	0.0223048	1.0527	0.260437	0.0564245	1.13874	0.00436605	0.046067	1.1119	0.0115044
	Itgb5	0.0485527	1.11829	0.117135	-0.00401498	0.990798	0.703842	0.0108277	1.02525	0.405658	0.00717591	1.01666	0.568847
	Gpx1	0.0486186	1.11846	0.0472781	0.0220791	1.05215	0.263411	-0.0126288	0.97134	0.557562	0.00827461	1.01924	0.721692
	Fam188a	0.0486507	1.11854	0.0264043	0.0643775	1.15979	0.00888646	0.0204298	1.04817	0.558232	0.0105545	1.0246	0.568077
	Rnf213	0.0486577	1.11856	0.314103	-0.0317168	0.929572	0.0948292	0.0100128	1.02332	0.593512	-0.0375241	0.917225	0.134472
	Ndufb11	0.0486737	1.1186	0.408143	0.0497936	1.12149	0.466896	0.145576	1.39822	0.00640412	0.0543133	1.13322	0.425465
	Nfkbib	0.0486881	1.11863	0.154371	0.0502587	1.12269	0.19427	0.0259551	1.06159	0.449763	0.0184709	1.04345	0.678407
	Tmsb10	0.048708	1.11869	0.0615098	0.0407494	1.09837	0.0524057	0.0245915	1.05826	0.141736	0.0540258	1.13247	0.0492167
	Myzap	0.0487368	1.11876	0.258482	0.104007	1.27059	0.0296053	0.0923372	1.23691	0.0271889	0.0342494	1.08206	0.398143
	Proser2	0.0487451	1.11878	0.831641	0.177569	1.50511	0.433914	0.0726323	1.18204	0.778487	-0.14803	0.711165	0.566556
	Nucks1	0.0488019	1.11893	0.42753	0.0683265	1.17038	0.272407	0.052942	1.12965	0.379954	-0.0408206	0.910289	0.522189
	Prap1	0.0488802	1.11913	0.219225	-0.0178435	0.959746	0.56343	-0.0211378	0.952494	0.585503	-0.00461199	0.989437	0.923246
	Capn2	0.0488978	1.11917	0.00227843	0.00914353	1.02128	0.170126	0.021369	1.05043	0.00640022	0.0151537	1.03551	0.139269
	Eml3	0.0489704	1.11936	0.0271757	-0.0147376	0.966635	0.388964	-0.0342993	0.924061	0.201886	0.0255638	1.06063	0.18377
	Ilk	0.0489985	1.11943	0.0872395	0.0101919	1.02375	0.515266	0.0231638	1.05478	0.261787	0.0242355	1.05739	0.161711
	Stt3b	0.0490064	1.11945	0.000499706	0.0414895	1.10025	0.00156906	0.0224967	1.05317	0.0314679	0.010434	1.02432	0.282837
	Pdia5	0.0490445	1.11955	0.0120355	0.0153748	1.03604	0.307358	0.0109948	1.02564	0.542656	-0.0240006	0.946236	0.18183
	Rnasel	0.0490673	1.11961	0.6373	0.00459269	1.01063	0.959698	0.0131891	1.03083	0.88346	0.0089946	1.02093	0.937691
	Chst1	0.0490959	1.11969	0.0520413	-0.0231414	0.94811	0.212577	0.0175999	1.04136	0.113641	0.051361	1.12554	0.10823
	Baz2a	0.0491267	1.11976	0.259503	-0.013475	0.969449	0.549883	-0.0384776	0.915214	0.249068	-0.0295355	0.934253	0.314234
	Agbl1	0.0493575	1.12036	0.396294	0.0512267	1.12519	0.415928	0.147201	1.40346	0.0731487	-0.00903972	0.9794	0.88697
	Man2b2	0.0493651	1.12038	0.0183837	0.00750814	1.01744	0.830564	0.0443277	1.10746	0.0428236	-0.0358139	0.920844	0.290398
	Pura	0.0494112	1.1205	0.0096007	0.0132406	1.03096	0.152416	0.0244848	1.058	0.0223556	0.0568743	1.13992	0.00191104
	Fetub	0.0494486	1.12059	0.41128	0.0296754	1.07072	0.351101	0.0329214	1.07875	0.259132	0.0340846	1.08164	0.346439
	Rfc4	0.0494872	1.12069	0.113205	0.0192967	1.04543	0.363817	0.0282103	1.06711	0.222432	0.0158142	1.03708	0.41012
	Tfrc	0.0495371	1.12082	0.176458	0.0284624	1.06773	0.139973	-0.00977611	0.977741	0.675687	0.0469232	1.1141	0.0404302
	Rps12	0.0495586	1.12088	0.0306583	-0.0042268	0.990315	0.817589	0.00376962	1.00872	0.816999	0.0414398	1.10012	0.217499
	Rpain	0.0496052	1.121	0.420765	0.0410029	1.09901	0.506544	-0.0223113	0.949924	0.69983	0.00482271	1.01117	0.946241
	Aplp1	0.0496594	1.12114	0.0214141	-0.0154698	0.965007	0.129976	-0.015534	0.964864	0.101119	0.0228425	1.054	0.27753
	D930020B18Rik	0.0496599	1.12114	0.236177	0.0183334	1.04312	0.541764	0.0212829	1.05023	0.562124	-0.0472071	0.897001	0.22144
	Rhoq	0.0497392	1.12134	0.262663	0.0340817	1.08164	0.394531	0.0263823	1.06263	0.507595	0.0759468	1.1911	0.158297
	F13a1	0.0497525	1.12138	0.433824	-0.017589	0.960309	0.672784	0.0171921	1.04038	0.633459	0.0254351	1.06032	0.482529
	Colgalt1	0.0498824	1.12171	0.042711	-0.0187713	0.957698	0.135174	0.0369869	1.0889	0.0409292	-0.0172914	0.960967	0.299295
	G6pdx	0.0498967	1.12175	0.00352846	0.00930261	1.02165	0.397071	-0.000989262	0.997725	0.907841	0.0285256	1.06789	0.020786
	Ppp1r1b	0.049897	1.12175	0.242227	-0.000423608	0.999025	0.989334	-0.00984636	0.977583	0.652235	0.0667407	1.16611	0.0571986
	Rprm	0.0499744	1.12195	0.197336	0.0344572	1.08257	0.416281	0.0363456	1.08729	0.224513	0.0477139	1.11613	0.293044
	Col4a1	0.0499747	1.12195	0.0417535	0.0314969	1.07522	0.0190398	0.0308133	1.07353	0.122706	0.0234983	1.0556	0.329755
	Mlc1	0.0499786	1.12196	0.149055	0.0290042	1.06907	0.111244	0.0100723	1.02346	0.60317	0.0341445	1.08179	0.138456
	Casc4	0.0501069	1.12229	0.171522	-0.00907442	0.979322	0.768247	-0.0102751	0.976618	0.727235	0.0446999	1.10841	0.355705
	Neu3	0.0501249	1.12234	0.0804116	0.0343311	1.08226	0.168948	0.00106298	1.00245	0.966431	-0.0220768	0.950437	0.698382
	Cetn3	0.0501288	1.12235	0.157414	0.014858	1.0348	0.505362	0.0285995	1.06807	0.302004	0.0485281	1.11822	0.101265
	Noct	0.0501711	1.12246	0.00148094	-0.00800192	0.981744	0.186391	-0.00682222	0.984414	0.292473	0.027727	1.06593	0.344596
	Syt5	0.0502088	1.12256	0.0195574	0.0183761	1.04322	0.175641	0.0475053	1.11559	0.0333212	0.0418362	1.10112	0.0783139
	Dyrk1b	0.0502291	1.12261	0.223821	0.0838496	1.21297	0.054237	0.104912	1.27324	0.0271361	0.0213698	1.05044	0.651553
	Mxra7	0.0502621	1.1227	0.0320261	-0.0155714	0.964781	0.363149	0.0124642	1.02912	0.455466	0.0472786	1.11501	0.0867528
	Th	0.0503281	1.12287	0.274497	0.0275898	1.06559	0.385382	0.0149238	1.03496	0.547513	0.0646623	1.16055	0.0105959
	Wasf2	0.0503946	1.12304	0.0652663	-0.00727199	0.983395	0.488994	-0.00042908	0.999012	0.973758	0.0223872	1.0529	0.113712
	Clcn5	0.0504831	1.12327	0.221691	0.0507739	1.12402	0.243816	0.0649453	1.1613	0.1157	0.0167558	1.03934	0.718046
	Vps18	0.0505096	1.12334	0.0557069	-0.00568416	0.986997	0.661913	0.0128901	1.03013	0.213059	0.0327937	1.07843	0.0251685
	Smad1	0.0505998	1.12357	0.484571	-0.0141646	0.967911	0.724564	0.0498952	1.12175	0.477087	-0.0294873	0.934357	0.50715
	Slc24a4	0.0506165	1.12361	0.00232585	0.0141979	1.03323	0.168015	0.000407019	1.00094	0.973261	0.0738566	1.18538	0.0152796
	Kptn	0.0507101	1.12385	0.530248	0.0106714	1.02488	0.897718	0.35686	2.27436	0.052118	-0.0600335	0.870897	0.484066
	ENSMUSG00000076615	0.0507839	1.12405	0.397316	-0.0388802	0.914365	0.465483	-0.00944585	0.978485	0.861928	0.0230193	1.05443	0.705962
	Uap1l1	0.0508115	1.12412	0.0154299	-0.00216618	0.995025	0.882986	0.0152416	1.03572	0.314488	0.00746075	1.01733	0.658686
	Adam15	0.050827	1.12416	0.0554452	0.010525	1.02453	0.359399	-0.000825575	0.998101	0.946108	0.0262903	1.06241	0.114162
	Tmem198b	0.0508504	1.12422	0.186232	0.0166988	1.0392	0.725446	-0.0148883	0.966299	0.736108	-0.0270864	0.939536	0.454513
	Myl12a	0.0508651	1.12426	0.125953	-0.0190417	0.957102	0.326836	0.00173858	1.00401	0.913069	0.0210718	1.04972	0.343274
	Rpl32	0.0508719	1.12427	0.00397868	0.00129477	1.00299	0.905238	0.0112855	1.02633	0.418547	0.0259651	1.06161	0.229695
	Man2a1	0.050882	1.1243	0.0556579	0.0057671	1.01337	0.764784	0.0240073	1.05684	0.19222	0.0427364	1.10341	0.113993
	Raly	0.0509663	1.12452	0.0595934	0.0489707	1.11936	0.118762	0.0583364	1.14376	0.043325	-0.0189803	0.957237	0.537792
	Lpl	0.0509719	1.12453	0.266648	0.00602715	1.01397	0.90114	0.0199801	1.04708	0.651611	0.0197203	1.04645	0.68684
	Fbxo45	0.0509923	1.12459	0.327748	-0.00202173	0.995356	0.949971	-0.00767495	0.982483	0.816903	0.0426146	1.1031	0.294328
	Asph	0.051078	1.12481	0.00228928	-0.0101732	0.976848	0.454083	0.0600422	1.14827	0.0825056	0.012359	1.02887	0.347792
	Cdh7	0.0511072	1.12488	0.239651	0.0651217	1.16177	0.346562	-0.015575	0.964773	0.671195	0.137441	1.37228	0.00869152
	Dhrs3	0.0511295	1.12494	0.179307	0.0179758	1.04226	0.605571	0.0232933	1.0551	0.244101	0.0357469	1.08579	0.335995
	Mnt	0.0511309	1.12494	0.451335	0.0271535	1.06452	0.68507	0.16542	1.46359	0.0747544	0.0378348	1.09103	0.630971
	Atf1	0.0512451	1.12524	0.342675	0.00503046	1.01165	0.919624	0.0246122	1.05831	0.66544	0.0746415	1.18752	0.197374
	Ctsa	0.0513314	1.12546	0.105117	0.00798346	1.01855	0.677873	0.0151966	1.03561	0.439632	0.013515	1.03161	0.531741
	Stat5b	0.0513628	1.12554	0.0302992	0.0306279	1.07307	0.138566	0.0264611	1.06282	0.259315	0.0260994	1.06194	0.247055
	Acad11	0.0513814	1.12559	0.00120082	0.0215426	1.05085	0.077688	0.0429591	1.10397	0.0151301	-0.00628902	0.985623	0.586484
	Gemin6	0.0515457	1.12602	0.486855	0.0626439	1.15516	0.253677	0.0460524	1.11187	0.299817	0.0496288	1.12106	0.293008
	Gnl3	0.0515931	1.12614	0.31593	0.0215168	1.05079	0.428402	0.0306718	1.07318	0.306085	0.056173	1.13808	0.161392
	Prpf38b	0.0519159	1.12698	0.000313737	0.00629111	1.01459	0.602755	0.0213855	1.05047	0.151268	0.0451641	1.10959	0.00660233
	Klhdc4	0.0519385	1.12704	0.227556	-0.00360877	0.991725	0.899664	-0.0225281	0.94945	0.300796	-0.0208827	0.953054	0.455263
	Sox9	0.0519514	1.12707	0.0642351	0.030394	1.07249	0.187	0.0286991	1.06831	0.172634	-0.0189091	0.957395	0.256608
	Scube1	0.0519528	1.12708	0.0142133	-0.0727924	0.845683	0.121872	-0.0881459	0.816308	0.00421728	-0.0357253	0.921032	0.161945
	Zfp759	0.0519568	1.12709	0.0436691	0.0179174	1.04212	0.373598	0.0116659	1.02723	0.512371	0.0556938	1.13683	0.00745105
	Dag1	0.0520412	1.1273	0.227142	0.0245067	1.05805	0.555196	0.0250998	1.0595	0.626792	0.0406644	1.09816	0.393044
	Uck2	0.052087	1.12742	0.196046	0.023011	1.05441	0.515244	-0.0149492	0.966164	0.670385	-0.00404156	0.990737	0.919616
	Rel	0.0522522	1.12785	0.0316879	0.0370007	1.08893	0.0120639	0.0268664	1.06382	0.0313909	0.0265168	1.06296	0.0575842
	Hes5	0.0522667	1.12789	0.368982	0.0339418	1.08129	0.633846	0.0913609	1.23413	0.113415	-0.00414924	0.990492	0.952139
	Faap100	0.052271	1.1279	0.0802306	0.0688708	1.17185	0.0776388	0.101861	1.26433	0.0380137	0.0658756	1.16379	0.0291565
	Lpar1	0.0523854	1.1282	0.240732	0.0321771	1.0769	0.503584	0.0637795	1.15819	0.203399	0.0298551	1.07116	0.546496
	Apoh	0.0525373	1.12859	0.508087	0.0341227	1.08174	0.391883	0.00405876	1.00939	0.902428	0.0154031	1.0361	0.662948
	Tatdn2	0.0525917	1.12873	0.164636	0.0411166	1.0993	0.22242	0.0235742	1.05578	0.493323	0.0179155	1.04211	0.633124
	Capn8	0.0526054	1.12877	0.0174791	-0.00900258	0.979484	0.619455	0.0307996	1.07349	0.088054	-0.00306817	0.99296	0.858266
	Ccna2	0.0526792	1.12896	0.761281	0.293577	1.96597	0.0593733	0.100874	1.26146	0.340934	0.273513	1.87721	0.0871747
	Rpl35a	0.0527774	1.12922	0.0201379	-0.00506591	0.988403	0.639886	0.0112637	1.02627	0.2927	0.0372484	1.08955	0.125947
	Hars	0.0527865	1.12924	0.00498672	0.00700737	1.01627	0.678672	0.0449103	1.10895	0.018132	0.031183	1.07444	0.181497
	Wipf1	0.0528066	1.12929	0.0842453	0.0200667	1.04729	0.379945	0.00223098	1.00515	0.913893	-0.0129279	0.970671	0.596252
	Acadl	0.0528537	1.12942	0.277079	0.0134467	1.03145	0.766424	0.0481966	1.11737	0.359156	0.100259	1.25968	0.0966216
	Plxna1	0.0529254	1.1296	0.228747	0.00979194	1.0228	0.635093	0.0288659	1.06872	0.224259	0.0343834	1.08239	0.212638
	Zc3h7b	0.052949	1.12966	0.126021	0.0766993	1.19316	0.0239163	0.0563721	1.1386	0.0870162	0.0120049	1.02803	0.744058
	Smoc1	0.0530169	1.12984	0.198583	0.00648369	1.01504	0.761344	-0.00822593	0.981237	0.690155	-0.0146311	0.966872	0.548232
	Ccnd2	0.0530652	1.12997	0.172941	-0.00372898	0.99145	0.894142	-0.0138358	0.968644	0.646762	-0.0138169	0.968686	0.640838
	Polr1c	0.0530811	1.13001	0.0580526	0.0391509	1.09434	0.111843	0.0565701	1.13912	0.150466	0.0521215	1.12751	0.0570617
	Rps15a	0.0530848	1.13002	0.0178327	-0.0063269	0.985537	0.68442	0.0136448	1.03192	0.361628	0.0279803	1.06655	0.160817
	Ssr1	0.0531002	1.13006	0.0500541	-0.00299691	0.993123	0.901845	0.0138755	1.03247	0.327574	0.0194198	1.04573	0.121506
	Pcsk5	0.0531169	1.1301	0.390561	-0.063793	0.86339	0.172018	-0.0699638	0.851209	0.123398	-0.0806818	0.830459	0.139509
	Pi15	0.0531421	1.13017	0.301012	-0.0526987	0.88573	0.307884	-0.0317301	0.929544	0.560203	-0.0368485	0.918653	0.518584
	Trmt44	0.0531699	1.13024	0.0897272	-0.00825613	0.981169	0.827934	0.0258102	1.06123	0.467336	-0.0110494	0.974879	0.712723
	Dusp26	0.0532661	1.13049	0.339877	-0.0411783	0.90954	0.437552	-0.0117015	0.973416	0.74651	0.0512368	1.12522	0.363822
	Nrsn1	0.0532844	1.13054	0.0236842	0.0330413	1.07905	0.0753723	0.0334664	1.08011	0.139582	0.0356434	1.08553	0.106386
	Eef1a1	0.0533242	1.13064	0.0563269	-0.0142852	0.967642	0.251446	0.00622437	1.01444	0.575571	0.0352811	1.08463	0.155142
	Nt5dc2	0.053412	1.13087	0.223481	-0.0258146	0.942292	0.529686	0.00982337	1.02288	0.830159	-0.022297	0.949955	0.597711
	Bin3	0.0534295	1.13091	0.154026	-0.011957	0.972844	0.726506	-6.78829e-05	0.999844	0.998369	0.0515209	1.12595	0.278455
	Thsd4	0.0534522	1.13097	0.081633	-0.0204862	0.953924	0.610342	0.0153718	1.03603	0.260447	0.00467896	1.01083	0.905646
	Synpo2	0.0535508	1.13123	0.137786	-0.0226078	0.949275	0.375285	0.00819237	1.01904	0.773659	0.0562347	1.13824	0.0650003
	Papola	0.0535967	1.13135	0.455733	0.00499483	1.01157	0.943763	-0.0362506	0.919919	0.614647	-0.0208322	0.953164	0.827025
	Slc7a1	0.0537414	1.13173	0.0204766	0.0248511	1.05889	0.0464543	0.000526772	1.00121	0.981227	0.0256118	1.06075	0.0905609
	Slc4a10	0.0539246	1.1322	0.0162074	0.0326108	1.07798	0.0469372	0.00196699	1.00454	0.851035	0.0596041	1.14711	0.00474422
	Rps2	0.0539764	1.13234	0.0128722	-0.00604206	0.986184	0.628621	0.0124287	1.02903	0.253559	0.036661	1.08808	0.0874858
	Qsox1	0.0539949	1.13239	0.259273	0.0029906	1.00691	0.937386	-0.00754362	0.98278	0.799444	0.0102776	1.02395	0.831206
	Ppfibp1	0.0540025	1.13241	0.114606	0.00987823	1.02301	0.760347	0.0259128	1.06148	0.432899	-0.0344296	0.923784	0.372324
	Sec24d	0.0540996	1.13266	0.176384	-0.0621298	0.866703	0.045452	-0.0352171	0.92211	0.206233	0.0290833	1.06926	0.427018
	4930402H24Rik	0.0541465	1.13278	0.0814399	0.0672431	1.16746	0.0319696	0.0632776	1.15685	0.0793516	0.0569837	1.14021	0.128549
	H2-Q10	0.0541646	1.13283	0.450428	0.0100408	1.02339	0.82366	0.0113825	1.02656	0.841539	-0.00755452	0.982756	0.880321
	Rnf128	0.054234	1.13301	0.162256	0.0100548	1.02342	0.702488	0.0447952	1.10865	0.0707764	-0.005242	0.988002	0.901113
	Snx9	0.0542358	1.13302	0.0205459	0.0154853	1.0363	0.277927	0.0572176	1.14082	0.00371273	0.0262292	1.06226	0.10215
	Pou3f1	0.0542515	1.13306	0.104449	0.0899475	1.23012	0.010462	0.0296088	1.07055	0.239277	0.0935538	1.24038	0.0371149
	Ly6c1	0.0542599	1.13308	0.175092	-0.00525499	0.987973	0.840298	0.018273	1.04297	0.505057	0.0111265	1.02595	0.723307
	Tram1	0.0543322	1.13327	0.0607301	-0.0336404	0.925464	0.0835001	0.0792816	1.20028	0.0165741	-0.00407373	0.990664	0.819967
	Otof	0.0543604	1.13334	0.334295	0.0294823	1.07024	0.635766	0.0251	1.0595	0.655531	-0.0647557	0.861478	0.294975
	Lrrc59	0.0543809	1.13339	0.00444621	-0.00639916	0.985373	0.558953	0.0112976	1.02636	0.411061	0.0328358	1.07854	0.0482431
	Nid1	0.0544047	1.13346	0.0115974	0.0240165	1.05686	0.0979075	0.0126915	1.02965	0.51364	0.020608	1.0486	0.211976
	Jund	0.0544113	1.13347	0.0729616	-0.0332236	0.926353	0.0730173	-0.0278065	0.93798	0.14378	0.0262364	1.06227	0.391079
	Gsn	0.0544793	1.13365	0.0439275	0.0139306	1.0326	0.525514	0.0123643	1.02888	0.451786	-0.0117369	0.973337	0.406073
	Sorcs1	0.0545008	1.13371	0.00010057	0.0161094	1.03779	0.0514644	0.0255052	1.06049	0.0417394	0.0429655	1.10399	0.00307605
	Mettl5	0.0545603	1.13386	0.264821	0.0030167	1.00697	0.936436	-0.0169518	0.961719	0.392553	0.0291433	1.06941	0.268979
	Msmo1	0.0545672	1.13388	0.378071	-0.0163304	0.963096	0.5248	-0.0333813	0.926016	0.0830914	0.0509094	1.12437	0.246827
	Nfkb2	0.0545786	1.13391	0.237255	-0.0119773	0.972798	0.729554	0.0228723	1.05408	0.448561	0.00410844	1.0095	0.913089
	Dhfr	0.0547479	1.13435	0.0136538	0.034316	1.08222	0.0435687	0.0252749	1.05992	0.0491426	0.00405737	1.00939	0.755859
	Extl3	0.0548134	1.13452	0.00465842	0.0193048	1.04545	0.0789866	-0.00380624	0.991274	0.710662	0.00874224	1.02033	0.649384
	Pla2g12a	0.0548635	1.13465	0.306262	0.0809071	1.20478	0.0377119	0.0648878	1.16115	0.082747	0.0634158	1.15722	0.112151
	Pole4	0.0548976	1.13474	0.419149	-0.0419129	0.908003	0.48563	-0.0464126	0.898643	0.448689	-0.095997	0.801684	0.21761
	Olig1	0.0549296	1.13483	0.133933	-0.0349243	0.922732	0.340799	0.0137829	1.03225	0.600434	0.0186499	1.04388	0.599596
	H6pd	0.0550311	1.13509	0.167006	0.0254434	1.06034	0.386836	-0.0319078	0.929164	0.18681	-0.00651314	0.985115	0.816157
	Srsf9	0.0550361	1.13511	0.0814962	0.0289782	1.069	0.185646	0.00812652	1.01889	0.651343	0.0142233	1.03329	0.42675
	Cdh19	0.0550974	1.13527	0.0906098	0.00463137	1.01072	0.654397	0.029434	1.07012	0.0967281	0.0304562	1.07265	0.0489487
	Nxn	0.055175	1.13547	0.012238	0.00703968	1.01634	0.721158	0.0234469	1.05547	0.212168	-0.00667905	0.984739	0.690251
	St6galnac5	0.0552195	1.13558	0.0664094	-0.0303594	0.932482	0.355901	-0.0430092	0.905713	0.119445	-0.0329512	0.926934	0.287567
	P2rx4	0.0552482	1.13566	0.021833	-0.0147307	0.96665	0.326116	0.0143921	1.03369	0.378874	-0.00299053	0.993138	0.825949
	Sp1	0.0553286	1.13587	0.0241519	0.0788909	1.1992	0.0670681	0.0219493	1.05184	0.23241	-0.0235305	0.947261	0.210659
	Slc6a8	0.0553326	1.13588	0.0783277	-0.0135288	0.969329	0.547353	0.0211462	1.0499	0.379781	0.0259853	1.06166	0.480849
	Rrp1	0.0553643	1.13596	0.0405118	0.0288544	1.0687	0.135481	0.0343382	1.08228	0.212729	0.0260417	1.0618	0.270187
	Vcl	0.0554328	1.13614	0.0481151	0.00640586	1.01486	0.732499	0.00793819	1.01845	0.665063	0.0303907	1.07248	0.054769
	Mthfr	0.0555	1.13632	0.0872963	0.0243565	1.05769	0.224804	-0.00143826	0.996694	0.944025	0.0306521	1.07313	0.330471
	2700094K13Rik	0.0555374	1.13642	0.14068	0.133333	1.35935	0.0139437	0.069638	1.17392	0.03741	0.0807261	1.20428	0.0721608
	Grpel2	0.055553	1.13646	0.318756	0.0737791	1.18517	0.218243	0.0203207	1.0479	0.714767	-0.0377285	0.916793	0.574806
	Lig1	0.0555706	1.1365	0.0782428	0.0196214	1.04622	0.483058	0.0503691	1.12297	0.0775737	0.0320361	1.07655	0.246578
	F12	0.0556166	1.13662	0.486519	-0.00731186	0.983305	0.812551	-0.00573832	0.986874	0.917234	-0.00911274	0.979236	0.760355
	Tes	0.0558078	1.13712	0.0625263	0.00899818	1.02094	0.449711	0.0339921	1.08141	0.0227829	0.0160139	1.03756	0.400194
	Gm38426	0.0558899	1.13734	0.289544	0.00930623	1.02166	0.823139	0.0117787	1.02749	0.799234	0.00875506	1.02036	0.869992
	Ddias	0.0558977	1.13736	0.493237	0.0497858	1.12147	0.545111	-0.119966	0.758637	0.126006	-0.115002	0.767357	0.263547
	Dab2	0.0558981	1.13736	0.345374	-0.00897079	0.979556	0.749722	0.0145234	1.03401	0.631281	0.00428422	1.00991	0.904262
	Chd9	0.055942	1.13748	0.126274	0.0266767	1.06335	0.434355	0.0400338	1.09656	0.272698	0.0701735	1.17537	0.105824
	Zcchc24	0.0562822	1.13837	0.178669	-0.00538484	0.987677	0.783043	0.0158875	1.03726	0.41084	0.0479642	1.11677	0.220241
	Stat2	0.0562978	1.13841	0.128757	0.0182308	1.04287	0.502449	0.00913354	1.02125	0.719263	0.0113646	1.02651	0.662711
	Npc2	0.0563804	1.13862	0.0471387	-0.00304913	0.993004	0.848846	0.0155772	1.03652	0.400598	0.0201873	1.04758	0.434287
	Hmga1	0.0564065	1.13869	0.118398	0.0585503	1.14433	0.112068	0.0373568	1.08983	0.291194	-0.00730398	0.983323	0.857661
	Cyb5r1	0.0564281	1.13875	0.0287754	0.0260068	1.06171	0.0979045	0.0474276	1.11539	0.0569254	0.0548441	1.1346	0.0305668
	Timp2	0.0564298	1.13875	0.0743179	0.0386105	1.09298	0.214728	0.0827479	1.2099	0.0214929	0.0460447	1.11185	0.255689
	9230110C19Rik	0.0564315	1.13876	0.058769	-0.0129863	0.970541	0.697121	0.0558792	1.13731	0.105241	0.0443182	1.10743	0.190911
	Wdr77	0.0564451	1.13879	0.0682654	0.0161897	1.03798	0.361738	0.0591582	1.14593	0.00942961	0.0155741	1.03651	0.137368
	Myl6	0.0564566	1.13882	0.00729144	0.00247735	1.00572	0.860398	-0.00432794	0.990084	0.806108	0.0531594	1.13021	0.0148857
	Lpcat3	0.0565484	1.13906	0.0846265	-0.00915	0.979152	0.732036	-0.0139181	0.96846	0.501266	0.00810699	1.01884	0.682228
	Ccdc86	0.0566367	1.1393	0.0491111	0.025224	1.0598	0.429801	0.0106044	1.02472	0.561159	0.0554349	1.13615	0.0198605
	Mcl1	0.0566808	1.13941	0.149299	0.011803	1.02755	0.568702	0.0187581	1.04414	0.360755	0.0463618	1.11266	0.143125
	Hmgn1	0.0567344	1.13955	0.0524884	0.0507423	1.12394	0.0238985	0.0134512	1.03146	0.480841	0.0324174	1.0775	0.25709
	Cry1	0.056853	1.13986	0.213243	0.042484	1.10277	0.623826	0.0348445	1.08354	0.485561	0.0209221	1.04935	0.672345
	Cp	0.0568931	1.13997	0.320652	0.0256781	1.06091	0.263146	0.0279116	1.06638	0.436931	0.0386686	1.09312	0.144171
	Riok1	0.0569955	1.14024	0.371086	0.068522	1.17091	0.160354	0.0555917	1.13656	0.256018	0.0695224	1.17361	0.293351
	Dkk3	0.0570354	1.14034	0.10339	-0.0431877	0.905341	0.185539	-0.0548494	0.881354	0.0329051	0.0174264	1.04094	0.584775
	Hapln4	0.0570563	1.1404	0.140756	0.0192512	1.04532	0.592009	-0.00441979	0.989875	0.913159	0.0163619	1.03839	0.689713
	Unc13b	0.057079	1.14046	0.0980042	-0.0274308	0.938792	0.178152	0.0086655	1.02015	0.722113	0.0309356	1.07383	0.507519
	Tspan4	0.0573145	1.14108	0.173635	0.0577942	1.14234	0.0356253	0.0520021	1.1272	0.0415759	0.0325557	1.07784	0.278669
	Notch1	0.0573788	1.14124	0.12687	0.0210891	1.04976	0.345832	0.0170605	1.04007	0.414059	-0.00415371	0.990481	0.818142
	Vav1	0.0573927	1.14128	0.192139	0.0112724	1.0263	0.60046	0.0272142	1.06467	0.138595	-0.035538	0.921429	0.102533
	Sema3e	0.0574456	1.14142	0.0523559	0.0112781	1.02631	0.571521	0.021131	1.04986	0.126914	-0.00903447	0.979412	0.363587
	Hn1l	0.0574474	1.14143	0.0990792	-0.00450704	0.989676	0.639244	0.019284	1.0454	0.0840409	-0.00623974	0.985735	0.51278
	Slc16a3	0.0574494	1.14143	0.1638	0.0284429	1.06768	0.470418	-0.0243647	0.945443	0.543185	0.0203268	1.04792	0.656673
	Phkg1	0.0576381	1.14193	0.0183055	0.0112841	1.02632	0.498767	-0.00526779	0.987944	0.739955	0.0221694	1.05237	0.207727
	Pdlim5	0.0578031	1.14236	0.0520819	-0.00803006	0.98168	0.597072	0.00680594	1.01579	0.707421	-0.00289546	0.993355	0.860006
	Bzrap1	0.0580146	1.14292	0.0123828	0.00908735	1.02114	0.586281	0.0385995	1.09295	0.0728136	0.027828	1.06617	0.0789672
	Prr14	0.0580524	1.14302	0.096676	-0.0240615	0.946103	0.227142	0.0340951	1.08167	0.165526	-0.0409856	0.909944	0.151954
	Itpkb	0.0580959	1.14313	0.0139674	-0.00738403	0.983141	0.614982	-0.003781	0.991332	0.784402	-0.0129568	0.970607	0.46611
	Ctsf	0.0581289	1.14322	0.0501496	0.0519003	1.12694	0.126961	0.0442563	1.10728	0.115287	0.0542379	1.13302	0.115496
	Rps7	0.0583125	1.1437	0.028757	0.00555437	1.01287	0.713202	0.0114077	1.02662	0.44979	0.0487467	1.11879	0.0819813
	Lmcd1	0.0584824	1.14415	0.0127686	0.00334288	1.00773	0.838654	0.00169367	1.00391	0.909173	0.0143752	1.03365	0.375897
	Lamb1	0.0586451	1.14458	0.0242404	0.0319915	1.07644	0.143814	0.0134366	1.03142	0.328534	0.0192568	1.04534	0.322374
	Gfra2	0.0589424	1.14536	0.0714668	-0.0605613	0.869839	0.0848366	-0.0892639	0.814209	0.00468654	-0.00118166	0.997283	0.965003
	Cfi	0.0589633	1.14542	0.346514	0.0329766	1.07889	0.377292	0.0519948	1.12718	0.15109	0.0321801	1.07691	0.470164
	Erbb2ip	0.0590481	1.14564	0.124732	-0.00894338	0.979618	0.605527	-0.0227927	0.948871	0.203291	0.0100162	1.02333	0.64396
	Efhd2	0.0590907	1.14575	0.00384475	-0.0062877	0.985626	0.725676	-0.0390642	0.913978	0.0248617	0.0585729	1.14439	0.0624675
	Pla2g4a	0.0590978	1.14577	0.162508	0.00367116	1.00849	0.903413	-0.0348501	0.92289	0.246797	-0.0467832	0.897877	0.156178
	Rhbdf1	0.0591689	1.14596	0.0479589	-0.00851853	0.980576	0.699987	-0.0272219	0.939243	0.25763	0.0300873	1.07173	0.340624
	Psat1	0.0593619	1.14647	0.0278333	0.0243594	1.05769	0.283026	0.00287075	1.00663	0.887665	0.00256509	1.00592	0.915741
	Pmch	0.059416	1.14661	0.195444	0.0838318	1.21292	0.144911	0.0963725	1.24845	0.0662377	0.1333	1.35925	0.0339489
	Fsip2	0.0594239	1.14663	0.0728446	-0.0337134	0.925309	0.447675	0.0366476	1.08805	0.190621	0.0588795	1.1452	0.142218
	Tmod3	0.0597696	1.14754	0.0469706	0.00943292	1.02196	0.567405	0.0239832	1.05678	0.0948894	0.0243895	1.05777	0.1533
	Slc16a1	0.0599229	1.14795	0.0259489	0.0350332	1.08401	0.08121	0.0381693	1.09187	0.0791554	0.0196124	1.04619	0.383949
	Lrrc24	0.0599459	1.14801	0.0373535	0.0457423	1.11107	0.184046	0.0682369	1.17014	0.0447595	0.0462335	1.11233	0.157081
	Adcyap1	0.0599595	1.14805	0.185134	0.0480337	1.11695	0.0883685	0.0480297	1.11694	0.167073	0.0100769	1.02347	0.756101
	Mpp7	0.0600914	1.1484	0.133497	0.0305385	1.07285	0.523312	0.0573607	1.1412	0.0648953	-0.00529115	0.987891	0.880365
	Inmt	0.0602214	1.14874	0.584212	0.0213703	1.05044	0.819082	0.109129	1.28567	0.170314	-0.0998021	0.79469	0.315541
	Myl1	0.0602283	1.14876	0.0174105	0.00689347	1.016	0.742292	0.0192467	1.04531	0.240846	0.0768756	1.19365	0.00954084
	St8sia1	0.0603433	1.14906	0.1281	0.00383241	1.00886	0.842108	-0.0209701	0.952862	0.364852	0.0148157	1.0347	0.551308
	ENSMUSG00000118653	0.0603608	1.14911	0.401762	-0.00130174	0.997007	0.98601	-0.0180274	0.95934	0.824038	0.0444244	1.10771	0.590906
	Ube2s	0.0603608	1.14911	0.401762	-0.00130174	0.997007	0.98601	-0.0180274	0.95934	0.824038	0.0444244	1.10771	0.590906
	Trim47	0.0604246	1.14928	0.152773	-0.020072	0.954834	0.145274	0.00726085	1.01686	0.62305	0.0368755	1.08862	0.19031
	Matn4	0.0605828	1.1497	0.0934816	0.047926	1.11667	0.122359	-0.0202932	0.954348	0.588718	-0.00598561	0.986312	0.846357
	Arhgap17	0.0605837	1.1497	0.00934749	0.00447905	1.01037	0.669139	0.0117176	1.02735	0.346076	0.0290122	1.06909	0.0222695
	Tmem62	0.0607564	1.15016	0.0559034	0.0200043	1.04714	0.464739	0.0281277	1.06691	0.231803	0.0246648	1.05844	0.406409
	Sp100	0.0607717	1.1502	0.24944	-0.0176931	0.960079	0.703327	0.0301104	1.07179	0.659875	-0.0445656	0.902473	0.442197
	Tmed10	0.060833	1.15036	0.0692566	0.00255333	1.0059	0.908004	0.0074167	1.01722	0.677054	0.0425569	1.10295	0.145606
	Rpl37	0.0611694	1.15125	0.244244	-0.0290736	0.935247	0.573672	0.0126942	1.02966	0.81001	0.0147977	1.03466	0.797334
	Ckap4	0.0612409	1.15144	0.015549	-0.000977251	0.997752	0.952502	-0.00451966	0.989647	0.749651	0.0417425	1.10089	0.0697801
	Hmgcr	0.0612743	1.15153	0.217017	0.00748938	1.01739	0.858332	-0.0276528	0.938312	0.522549	0.0080756	1.01877	0.876678
	Trim56	0.061282	1.15155	0.21911	-0.0121179	0.972483	0.601757	-0.00920069	0.979037	0.664404	0.0208098	1.04908	0.374901
	Nufip2	0.0613058	1.15161	0.0217773	0.0224566	1.05307	0.0279215	0.058417	1.14398	0.00277532	0.017533	1.0412	0.248383
	Renbp	0.0613239	1.15166	0.0526664	0.00459338	1.01063	0.829289	0.0359377	1.08627	0.0988747	0.019248	1.04532	0.391781
	Sash3	0.0613709	1.15178	0.20429	0.0461034	1.112	0.0423785	-0.0314887	0.930061	0.200865	-0.0462301	0.899021	0.448693
	Srxn1	0.0613858	1.15182	0.136132	0.0304275	1.07257	0.171364	0.0517727	1.12661	0.0264061	0.0928673	1.23842	0.0325071
	Serpinb1b	0.0614137	1.1519	0.192352	0.0184069	1.04329	0.660877	0.0670142	1.16685	0.102378	0.071972	1.18024	0.120373
	Sh3bgrl3	0.0614604	1.15202	0.48167	0.0438556	1.10626	0.565708	0.0179022	1.04208	0.834632	-0.0366201	0.919136	0.660451
	Ptgds	0.0614775	1.15207	0.3488	0.0339468	1.0813	0.364318	-0.00129662	0.997019	0.973707	0.017335	1.04072	0.689877
	Bmx	0.0615184	1.15217	0.29732	0.0495985	1.12098	0.419633	-0.0393545	0.913367	0.58792	0.0739166	1.18554	0.26218
	Pmvk	0.0615535	1.15227	0.103604	-0.0055787	0.987237	0.731827	0.00761109	1.01768	0.7016	-0.00274591	0.993697	0.889616
	Mettl21a	0.0615916	1.15237	0.0721338	0.00315838	1.0073	0.950301	-0.0431209	0.905481	0.207482	-0.00756152	0.98274	0.873636
	Lama2	0.0616132	1.15243	0.00520333	0.0450506	1.1093	0.0122575	0.0223634	1.05284	0.173373	0.028109	1.06686	0.0803343
	Pcolce	0.0616379	1.15249	0.0928296	-0.0252634	0.943488	0.269553	0.0341444	1.08179	0.432049	-0.0101413	0.976919	0.686723
	Lrpap1	0.0617	1.15266	0.0754578	0.000946838	1.00218	0.967148	0.0255226	1.06053	0.217278	0.0612021	1.15134	0.11796
	F2	0.061722	1.15272	0.316619	0.0120074	1.02803	0.685265	0.0251413	1.0596	0.227607	0.000935652	1.00216	0.963268
	Ppp1r18	0.0618549	1.15307	0.0148092	0.000165776	1.00038	0.986865	0.00297306	1.00687	0.734911	0.015757	1.03695	0.287753
	Mrc2	0.0618679	1.1531	0.102594	0.0105234	1.02453	0.719273	0.040635	1.09808	0.162815	-0.00895478	0.979592	0.734071
	Met	0.0619998	1.15345	0.166065	0.0846176	1.21512	0.0395393	0.0436555	1.10575	0.244246	-0.0238657	0.94653	0.567356
	Ifitm2	0.0621571	1.15387	0.319653	-0.0228005	0.948854	0.564341	-0.0625944	0.865776	0.168791	0.00553544	1.01283	0.930662
	ENSMUSG00000110104	0.0621571	1.15387	0.319653	-0.0228005	0.948854	0.564341	-0.0625944	0.865776	0.168791	0.00553544	1.01283	0.930662
	Cbfb	0.0622029	1.15399	0.037218	-0.00698234	0.984051	0.653889	-0.0104261	0.976279	0.31527	-0.00789671	0.981981	0.599772
	Card14	0.0622269	1.15406	0.40492	0.0217753	1.05142	0.678433	0.0588637	1.14515	0.29279	0.0577315	1.14217	0.235797
	Tagln2	0.0623135	1.15429	0.344177	-0.0518891	0.887383	0.187592	-0.00636133	0.985459	0.869282	-0.0158765	0.964103	0.72688
	Sec61b	0.0623977	1.15451	0.091164	-0.00613349	0.985976	0.766749	0.0302015	1.07202	0.161506	0.0444126	1.10768	0.0848211
	Cotl1	0.0624382	1.15462	0.0335547	0.00670558	1.01556	0.628722	0.0258012	1.06121	0.0601945	0.0511518	1.125	0.0142717
	Rrp36	0.0624452	1.15464	0.0598282	0.0143568	1.03361	0.641474	-0.0125584	0.971497	0.702904	0.0170843	1.04012	0.707292
	Tshz1	0.0625823	1.155	0.102948	0.00964506	1.02246	0.632985	0.0247977	1.05876	0.397442	0.0228073	1.05392	0.157186
	Gabarap	0.0627675	1.15549	0.199049	0.0615538	1.15227	0.0717099	0.0595448	1.14695	0.0641989	0.0971915	1.25081	0.048308
	Sdf2l1	0.0628736	1.15578	0.00325437	-0.0298549	0.933566	0.16925	0.0188763	1.04442	0.207288	0.0141371	1.03309	0.656836
	Dock2	0.0628857	1.15581	0.148926	-0.0121706	0.972365	0.531346	-0.0271332	0.939435	0.227363	0.00415839	1.00962	0.849843
	Fads2	0.0630594	1.15627	0.0137469	0.0172619	1.04055	0.387303	0.0061162	1.01418	0.75747	0.0157526	1.03694	0.569824
	Acot1	0.0631348	1.15647	5.95257e-05	0.000364972	1.00084	0.97155	0.0260666	1.06186	0.0705669	0.0170851	1.04012	0.264364
	Lpcat1	0.0632016	1.15665	0.0072302	0.0249589	1.05915	0.0260394	-0.00472514	0.989179	0.706646	0.0290357	1.06914	0.00286938
	Tmed5	0.0632064	1.15666	0.0453989	0.0223972	1.05292	0.369914	-0.0214655	0.951776	0.453262	-0.00806666	0.981597	0.784688
	Zcchc14	0.0632945	1.1569	0.0861643	0.00363033	1.00839	0.883167	-0.0208338	0.953161	0.417939	-0.0454601	0.900617	0.157727
	Smad5	0.0635938	1.15769	0.354213	0.0219385	1.05181	0.531031	0.0852165	1.21679	0.164418	0.0451923	1.10967	0.271058
	Cdyl2	0.0636241	1.15777	0.221397	-0.0214319	0.951849	0.601567	-0.00560442	0.987178	0.885973	0.0461475	1.11211	0.266369
	Commd2	0.0638278	1.15832	0.0382627	0.00463464	1.01073	0.304093	-0.0105015	0.976109	0.141964	0.0314036	1.07499	0.0151002
	Snx25	0.0641987	1.15931	0.344259	0.0717426	1.17962	0.092655	0.0184994	1.04352	0.555977	0.0119553	1.02791	0.689589
	Cbs	0.0642298	1.15939	0.0368358	0.0887359	1.22669	0.000205535	0.0260039	1.06171	0.102883	0.079404	1.20062	0.00138431
	Slc7a4	0.0642888	1.15955	0.0158216	0.00149646	1.00345	0.947023	-0.0438711	0.903918	0.0580835	0.0677655	1.16887	0.14443
	Smyd3	0.0643173	1.15962	0.217565	-0.00419557	0.990386	0.817977	-0.0226386	0.949208	0.369285	0.00544146	1.01261	0.781953
	Rab32	0.0643698	1.15976	0.169932	-0.0483512	0.894641	0.222572	-0.055142	0.880761	0.212525	-0.0121741	0.972357	0.803307
	Pam	0.0643844	1.1598	0.0278002	0.0308548	1.07363	0.18449	0.0519188	1.12699	0.031519	0.0412471	1.09963	0.078099
	Ctla2a	0.0645321	1.1602	0.648581	-0.122435	0.754336	0.243332	-0.0728338	0.845602	0.48005	0.00402089	1.0093	0.975418
	ENSMUSG00000114432	0.0645321	1.1602	0.648581	-0.122435	0.754336	0.243332	-0.0728338	0.845602	0.48005	0.00402089	1.0093	0.975418
	Otol1	0.0645987	1.16038	0.474617	0.113383	1.29833	0.178153	0.102483	1.26614	0.277227	-0.00199124	0.995425	0.983925
	Naa16	0.064739	1.16075	0.211802	0.0650803	1.16166	0.250074	0.0677119	1.16872	0.2004	0.03707	1.08911	0.49844
	Mug1	0.0648426	1.16103	0.673269	0.0137504	1.03217	0.864564	0.0173465	1.04075	0.871478	-0.0152036	0.965598	0.903876
	Ces1c	0.0650214	1.16151	0.400713	0.0254288	1.0603	0.708844	0.0245994	1.05828	0.671289	-0.0332833	0.926225	0.622008
	Hat1	0.0651405	1.16182	0.284606	-0.0338482	0.925022	0.414444	-0.00286867	0.993416	0.93683	0.0115972	1.02706	0.810195
	Pfkfb3	0.0656969	1.16331	0.0556472	0.0275307	1.06544	0.381627	0.0322254	1.07702	0.288298	0.0353747	1.08486	0.35293
	Apoa4	0.0660918	1.16437	0.602065	-0.003842	0.991192	0.947182	0.0229225	1.0542	0.67538	0.0748412	1.18807	0.392955
	Scamp2	0.0661791	1.16461	0.0236565	0.0314063	1.07499	0.11205	0.0150659	1.0353	0.491683	0.00472281	1.01093	0.830745
	Golm1	0.0662042	1.16467	0.0880366	-0.0364191	0.919562	0.266688	-0.019634	0.955798	0.620805	-0.0043729	0.989982	0.912742
	Rfc5	0.0663781	1.16514	0.0479382	0.0241243	1.05712	0.111871	0.0224691	1.0531	0.15311	-0.00806294	0.981606	0.792272
	Afg3l1	0.0664693	1.16538	0.0521866	0.111588	1.29297	0.116939	0.093353	1.2398	0.120959	0.000803932	1.00185	0.979306
	Rbfox2	0.0664811	1.16542	0.407183	0.114387	1.30133	0.237856	0.109215	1.28592	0.247941	-0.00182014	0.995818	0.986216
	Eny2	0.0665664	1.16565	0.111492	0.125278	1.33438	0.178261	0.137827	1.37349	0.0997984	0.0229346	1.05423	0.661762
	Cnn2	0.0667794	1.16622	0.0363848	0.0356317	1.0855	0.234275	0.0365018	1.08768	0.145203	0.0528793	1.12948	0.070983
	Rfwd2	0.0670013	1.16681	0.137622	0.00228474	1.00527	0.900563	-0.0190074	0.957178	0.395118	0.0122262	1.02855	0.557912
	Ankrd33b	0.0670769	1.16702	0.0486981	0.026521	1.06297	0.289092	-0.0200789	0.954819	0.530203	0.00637759	1.01479	0.8303
	Gsdmd	0.067145	1.1672	0.115413	-0.00977152	0.977751	0.461955	-0.0047337	0.989159	0.780431	-0.0552885	0.880464	0.0353781
	Tfeb	0.067215	1.16739	0.040879	0.00678449	1.01574	0.805603	0.0278089	1.06613	0.351983	-0.00183348	0.995787	0.946471
	Stk3	0.0672893	1.16759	0.0132324	-0.00555246	0.987296	0.737845	0.00331124	1.00765	0.871187	0.0261302	1.06201	0.27557
	Prdx6	0.0674252	1.16795	0.101544	0.0205103	1.04836	0.131926	0.0232177	1.05492	0.193996	0.0260599	1.06184	0.0426694
	Nedd9	0.0676911	1.16867	0.515901	-0.026295	0.94125	0.663016	-0.00831698	0.981032	0.893571	0.0905594	1.23185	0.188529
	Kng1	0.0677866	1.16892	0.390791	0.0561511	1.13802	0.245956	0.0491379	1.11979	0.236161	-0.00102272	0.997648	0.978503
	Naglu	0.0680194	1.16955	0.113809	-0.00984102	0.977595	0.610238	-0.0100629	0.977096	0.635237	-0.000656099	0.99849	0.967571
	Atraid	0.0683022	1.17031	0.0920313	0.0516605	1.12632	0.242798	0.0577972	1.14234	0.192856	-0.0194856	0.956124	0.657689
	Myo18b	0.0685652	1.17102	0.421825	0.0100022	1.0233	0.868082	-0.0346972	0.923215	0.5337	0.0324733	1.07764	0.633628
	Akr1c12	0.0685924	1.1711	0.560436	0.0824472	1.20906	0.488049	0.0495649	1.12089	0.645481	-0.0603651	0.870232	0.668466
	Akr1c13	0.0685924	1.1711	0.560436	0.0824472	1.20906	0.488049	0.0495649	1.12089	0.645481	-0.0603651	0.870232	0.668466
	Cdkn2c	0.0687052	1.1714	0.245717	0.067939	1.16934	0.24201	0.0954251	1.24573	0.131555	-0.0225293	0.949447	0.720527
	Eif2ak2	0.0687729	1.17158	0.271896	-0.00120589	0.997227	0.960739	0.00201886	1.00466	0.924776	0.0167901	1.03942	0.567604
	Ctnna1	0.0689865	1.17216	0.0222595	0.0144054	1.03373	0.386128	0.0172313	1.04047	0.284005	0.0244168	1.05783	0.153536
	Zbtb1	0.0690155	1.17224	0.0716906	-0.0130665	0.970361	0.730183	-0.0159381	0.963966	0.704695	0.00809818	1.01882	0.890189
	Pllp	0.0691282	1.17254	0.700329	0.205508	1.60512	0.292872	0.0553049	1.13581	0.799181	-0.225766	0.594612	0.305887
	Apbb1ip	0.0691471	1.17259	0.114378	0.00315168	1.00728	0.541271	0.0110714	1.02582	0.205653	-0.00366655	0.991593	0.618425
	Mdk	0.069186	1.1727	0.108659	0.07451	1.18716	0.0730644	0.0447171	1.10845	0.135877	0.0284841	1.06779	0.545689
	Scarb2	0.0692936	1.17299	0.0816964	0.0288443	1.06867	0.413538	0.0145711	1.03412	0.689182	-0.0380483	0.916119	0.343898
	Tspan31	0.069382	1.17323	0.0141141	0.0740393	1.18588	0.0175425	0.0282981	1.06733	0.365316	0.0110139	1.02568	0.659839
	Kcnip3	0.0694468	1.1734	0.057493	0.0169743	1.03986	0.663444	0.0149876	1.03511	0.590675	0.0673787	1.16783	0.190856
	Blnk	0.0694816	1.1735	0.0747644	-0.0106519	0.975771	0.69702	0.021019	1.04959	0.477676	0.0533883	1.13081	0.184977
	Phyhd1	0.0695688	1.17373	0.00299364	0.0294724	1.07022	0.088302	0.0155566	1.03647	0.409795	0.0383959	1.09244	0.0473218
	Serpinf2	0.0696552	1.17397	0.0689282	0.0334163	1.07998	0.386554	0.0405808	1.09795	0.0913014	0.00332823	1.00769	0.90459
	Aim2	0.069786	1.17432	0.549153	-0.0217432	0.951167	0.849215	-0.135371	0.732199	0.232528	0.0353939	1.08491	0.77489
	Grasp	0.0698186	1.17441	0.0457639	-0.0853061	0.821663	0.00461752	-0.120596	0.757537	9.05309e-05	0.0688798	1.17187	0.163306
	Ddx59	0.0699226	1.17469	0.166581	0.0424897	1.10278	0.379772	-0.000286706	0.99934	0.995888	0.0347739	1.08336	0.518259
	Nek6	0.0699581	1.17478	0.221954	-0.0162189	0.963343	0.583475	0.0186578	1.0439	0.488333	0.0223954	1.05292	0.547435
	P4hb	0.0700962	1.17516	0.0246934	0.00371698	1.0086	0.845863	0.0156304	1.03665	0.40253	0.0113963	1.02659	0.565127
	P4ha1	0.0702218	1.1755	0.087715	-0.0194033	0.956306	0.306994	0.00446562	1.01034	0.815289	0.0266942	1.06339	0.17189
	Flnb	0.0702957	1.1757	0.0676216	-0.00870474	0.980156	0.593918	0.0108464	1.02529	0.5784	0.0208906	1.04928	0.311899
	Plcg2	0.0703641	1.17588	0.0505138	0.0337719	1.08087	0.161498	0.00597622	1.01386	0.738218	-0.008486	0.98065	0.659521
	Col1a1	0.0703677	1.17589	0.096515	0.0223183	1.05273	0.642331	0.0568843	1.13995	0.268207	0.0630132	1.15615	0.198167
	Ubtd1	0.0706005	1.17652	0.0481899	-0.0210264	0.952738	0.668666	-0.0313817	0.93029	0.520578	0.0127229	1.02973	0.741086
	Clic4	0.0707725	1.17699	0.0155319	-3.43147e-05	0.999921	0.998903	0.0400063	1.09649	0.0733287	0.00505939	1.01172	0.804281
	Gbp5	0.0707951	1.17705	0.377038	0.00797636	1.01854	0.879889	0.00338454	1.00782	0.945696	-0.0222699	0.950014	0.737341
	Tmem100	0.0708315	1.17715	0.395501	-0.0691681	0.85277	0.209835	0.0543748	1.13338	0.233	-0.0253386	0.943325	0.644823
	Vwa1	0.0709011	1.17734	0.0730719	0.00429583	1.00994	0.821616	0.0260437	1.0618	0.191881	0.0634076	1.1572	0.0296857
	Glmp	0.0709476	1.17746	0.131609	0.0334199	1.07999	0.431589	0.00312712	1.00723	0.939339	0.00171183	1.00395	0.970061
	Mgat5	0.0709725	1.17753	0.122489	-0.0294759	0.934381	0.199181	-0.00496948	0.988623	0.696185	0.0467897	1.11376	0.0297111
	Gfra1	0.0710915	1.17785	0.223956	0.0210919	1.04976	0.159547	0.0448701	1.10884	0.033366	0.0466099	1.11329	0.0478553
	Gdpd2	0.0711191	1.17793	0.122367	0.0427929	1.10355	0.119241	0.0307995	1.07349	0.107866	0.0105073	1.02449	0.538456
	Mfap3l	0.0711556	1.17803	0.0810985	0.00881259	1.0205	0.717835	0.0163171	1.03829	0.246244	0.0145415	1.03405	0.237898
	Aldh1l1	0.071192	1.17813	0.00495033	0.0184848	1.04348	0.142092	-0.00159708	0.996329	0.873985	0.0475348	1.11567	0.00367961
	Gsr	0.0712165	1.17819	0.0602866	0.0861844	1.21951	0.0411283	0.0981233	1.2535	0.00344991	0.0393828	1.09492	0.325267
	Mre11a	0.0712239	1.17821	0.145504	0.0629079	1.15587	0.150856	0.0695191	1.1736	0.170133	0.12479	1.33288	0.00467901
	Tnc	0.0712569	1.1783	0.0615751	0.0455049	1.11047	0.172003	-0.00491719	0.988742	0.878253	-0.0138518	0.968608	0.565859
	Abcc3	0.0712724	1.17834	0.0385741	0.0162776	1.03819	0.311154	-0.0128108	0.970933	0.45925	0.0755471	1.19	0.0172112
	Acan	0.0714249	1.17876	0.0986851	0.118957	1.31509	0.0159398	0.144891	1.39602	0.00283743	0.0637479	1.1581	0.0931803
	Diablo	0.0715487	1.17909	0.0925933	0.0337621	1.08084	0.306253	0.017081	1.04011	0.56802	0.0631702	1.15657	0.0864578
	Hmox1	0.0716215	1.17929	0.224216	-0.0275903	0.938447	0.20567	-0.0313504	0.930357	0.027125	0.0334351	1.08003	0.0365271
	Cthrc1	0.0716333	1.17932	0.15966	-0.00681104	0.984439	0.820215	-0.0022002	0.994947	0.935459	-0.0144584	0.967256	0.741197
	Smc2	0.0716457	1.17936	0.101803	0.019722	1.04646	0.352488	-0.00586318	0.98659	0.861549	0.0264092	1.0627	0.295109
	Myo1e	0.0719197	1.1801	0.0313031	0.00281369	1.0065	0.887391	0.00108078	1.00249	0.955608	-0.0409262	0.910068	0.0609542
	ENSMUSG00000110332	0.072132	1.18068	0.324423	0.0586486	1.14459	0.353845	0.136723	1.37001	0.0318777	-0.122173	0.754792	0.0784773
	Dnmt1	0.0724754	1.18161	0.0164183	0.00275073	1.00635	0.798884	0.00658434	1.01528	0.578623	0.0241964	1.0573	0.0889014
	Msrb3	0.0727947	1.18248	0.0254726	-0.00141726	0.996742	0.960819	0.0489667	1.11935	0.0855853	0.0861144	1.21931	0.0458691
	Vasn	0.0728316	1.18258	0.218208	0.0421539	1.10193	0.423814	0.132933	1.3581	0.199406	0.0876149	1.22353	0.157193
	Ehd2	0.0728669	1.18268	0.127048	0.0158337	1.03713	0.734296	0.0249811	1.05921	0.649727	0.0543749	1.13338	0.265048
	Sec61a1	0.0731451	1.18344	0.0194472	-0.0249319	0.944209	0.290591	-0.0104966	0.97612	0.584224	0.0214355	1.0506	0.359963
	Npnt	0.0732318	1.18367	0.157954	-1.32584e-06	0.999997	0.999964	-0.0171501	0.96128	0.486122	0.0177364	1.04168	0.482454
	Gm2a	0.0733315	1.18394	0.0222689	0.0494827	1.12068	0.0797496	0.0454625	1.11036	0.204409	0.0904975	1.23168	0.0358629
	Fkbp7	0.0733705	1.18405	0.00273812	-0.00636612	0.985448	0.788851	-0.0631064	0.864756	0.00722811	-0.00718879	0.983583	0.726762
	Fgg	0.0734173	1.18418	0.313756	0.095163	1.24498	0.249004	0.11034	1.28926	0.148752	-0.0131096	0.970265	0.7695
	Tln1	0.0734366	1.18423	0.0428806	0.0215077	1.05077	0.21632	0.016019	1.03757	0.344588	0.0133719	1.03127	0.290072
	Scg2	0.0736945	1.18493	0.0265079	-0.021124	0.952524	0.358384	0.0177203	1.04165	0.525849	0.0773423	1.19493	0.117251
	Erap1	0.0737855	1.18518	0.0467273	0.0334199	1.07999	0.063895	0.0431884	1.10456	0.0190903	0.0182623	1.04295	0.259905
	Galnt2	0.0739498	1.18563	0.0483946	-0.0208352	0.953158	0.399762	0.00545419	1.01264	0.8	0.0263559	1.06257	0.391753
	Syt6	0.0740149	1.18581	0.0830844	0.0138036	1.03229	0.626821	0.0917795	1.23532	0.00516273	0.098686	1.25512	0.0341769
	Itih3	0.0741736	1.18624	0.025606	0.0192953	1.04543	0.399808	0.0165866	1.03893	0.618488	0.0430632	1.10424	0.134163
	ENSMUSG00000076614	0.074186	1.18628	0.184073	0.0847876	1.21559	0.284212	-0.0317764	0.929445	0.49596	0.00127368	1.00294	0.978815
	Ddx21	0.0742484	1.18645	0.157949	0.0625951	1.15503	0.141814	0.0780157	1.19678	0.102592	0.0805056	1.20366	0.0975626
	Gusb	0.0742566	1.18647	0.189	-0.0328219	0.92721	0.436385	-0.0158399	0.964184	0.717343	-0.0292867	0.934788	0.541643
	Extl1	0.0742742	1.18652	0.0161941	0.0262607	1.06233	0.125068	-0.0200769	0.954824	0.472517	0.0251176	1.05954	0.569701
	Ext1	0.0742742	1.18652	0.0161941	0.0262607	1.06233	0.125068	-0.0200769	0.954824	0.472517	0.0251176	1.05954	0.569701
	Pttg1ip	0.0743215	1.18665	0.0467238	0.0194514	1.04581	0.424859	0.0239749	1.05676	0.168058	0.0313832	1.07494	0.12014
	Sgol2b	0.0744604	1.18703	0.391441	0.126189	1.33718	0.0971817	0.139131	1.37763	0.0802683	-0.0273118	0.939049	0.790145
	S100a16	0.0744863	1.1871	0.0572149	0.0200802	1.04732	0.408373	-0.0105116	0.976087	0.747158	0.041432	1.1001	0.195935
	Alg14	0.0747666	1.18786	0.171433	0.0568426	1.13984	0.0945031	0.0513601	1.12554	0.119787	0.0740482	1.1859	0.0707568
	Cacfd1	0.0750492	1.18864	0.191001	-0.0304112	0.932371	0.597442	-0.0765698	0.838359	0.152549	-0.0448662	0.901849	0.521296
	Zcchc2	0.0750986	1.18877	0.139403	-0.0243524	0.94547	0.580462	-0.0668547	0.857325	0.19673	0.0406255	1.09806	0.483004
	Hrh3	0.0751514	1.18892	0.429276	0.0235181	1.05565	0.68807	0.0862357	1.21965	0.131213	-0.00284565	0.993469	0.963462
	Med7	0.075274	1.18925	0.572832	0.176695	1.50209	0.0809046	-0.0909178	0.811115	0.408498	-0.184635	0.653679	0.174956
	Slc25a17	0.0755301	1.18995	0.220547	-0.0028005	0.993572	0.963921	0.0275628	1.06552	0.638983	0.0147719	1.0346	0.848836
	Pcsk1	0.075535	1.18997	0.109188	0.0428776	1.10377	0.127241	0.0807176	1.20425	0.0174956	0.00764089	1.01775	0.780585
	Hpgds	0.0755397	1.18998	0.0726437	0.0581351	1.14323	0.0409288	0.00329466	1.00762	0.91998	0.0264351	1.06276	0.351203
	Plp2	0.0756861	1.19038	0.0547278	0.0435008	1.10535	0.0422491	0.0668526	1.16641	0.00557688	0.0379529	1.09132	0.105664
	Nucb2	0.0757601	1.19058	0.042996	0.00594657	1.01379	0.857922	-1.53336e-05	0.999965	0.999543	0.0715043	1.17897	0.0859372
	Ednrb	0.0758353	1.19079	0.000894275	0.0261405	1.06204	0.537289	0.0370422	1.08904	0.0681902	0.0104879	1.02444	0.667436
	Bloc1s3	0.0759693	1.19116	0.0268776	0.0912521	1.23382	0.00350252	0.0676026	1.16843	0.113751	-0.000201362	0.999536	0.996243
	Nop9	0.076043	1.19136	0.153238	0.0278732	1.06628	0.451685	0.0420127	1.10157	0.30226	0.0193786	1.04563	0.636254
	Ctsb	0.0762392	1.1919	0.0204887	0.0239569	1.05671	0.104673	0.0407308	1.09832	0.0102469	0.0256962	1.06095	0.127153
	Bms1	0.0762503	1.19193	0.31185	-0.0143154	0.967575	0.677958	0.113988	1.30013	0.123973	-0.0076355	0.982572	0.783375
	Myo1f	0.0766772	1.1931	0.148498	-5.76368e-05	0.999867	0.998255	-0.00472164	0.989187	0.844022	0.0165095	1.03875	0.612905
	Pltp	0.0768567	1.19359	0.297923	-0.0362871	0.919841	0.290074	-0.00292075	0.993297	0.920881	-0.0480906	0.895178	0.220411
	Snrnp35	0.0772111	1.19457	0.137392	0.0871888	1.22233	0.114344	0.0989025	1.25575	0.051326	0.0469635	1.1142	0.410743
	Man2b1	0.0773825	1.19504	0.0753755	-0.019544	0.955996	0.311321	0.0137329	1.03213	0.425459	0.0105783	1.02466	0.581763
	Ptges	0.0777502	1.19605	0.235209	-0.055537	0.87996	0.266413	0.0355526	1.08531	0.561304	0.0573722	1.14123	0.328818
	Cd151	0.0780861	1.19698	0.106018	-0.000736031	0.998307	0.972035	0.0128245	1.02997	0.54121	-0.00567366	0.987021	0.806445
	Dcbld2	0.0781246	1.19708	0.138372	0.142722	1.38906	0.0254363	0.0392398	1.09456	0.454331	0.0989395	1.25585	0.193639
	Shmt2	0.0785143	1.19816	0.0576253	0.0546509	1.1341	0.0437158	0.00814461	1.01893	0.725935	0.0584271	1.144	0.0661933
	Rpsa	0.0785719	1.19832	0.13768	0.00980081	1.02282	0.723603	0.0362383	1.08702	0.274653	0.0331181	1.07924	0.155005
	Timp1	0.0786187	1.19845	0.442834	0.0995553	1.25764	0.202001	0.100499	1.26037	0.0998776	0.13968	1.37937	0.0798517
	Galnt9	0.0786517	1.19854	0.0888004	-0.0371281	0.918062	0.259401	-0.030748	0.931648	0.317814	-0.0387049	0.914735	0.24553
	Nostrin	0.0786696	1.19859	0.0151993	0.00826204	1.01921	0.831153	0.0360798	1.08663	0.453874	0.0480176	1.11691	0.193609
	Plekha2	0.0788894	1.19919	0.00203762	-0.0481958	0.894961	0.174081	-0.0574841	0.876024	0.0460703	0.0970172	1.25031	0.00269705
	Dpy19l3	0.0789102	1.19925	0.00107037	-0.010534	0.976036	0.566933	-0.019809	0.955413	0.220455	0.0307331	1.07333	0.16176
	Ptbp1	0.0790458	1.19963	0.0640254	0.0236656	1.056	0.401042	0.0325579	1.07785	0.255752	0.0265227	1.06297	0.369049
	Lamp2	0.0791639	1.19995	0.0376521	-0.0191749	0.956809	0.464063	0.000822263	1.0019	0.969908	0.00167275	1.00386	0.932272
	Grid2ip	0.0791725	1.19998	0.192976	-0.064493	0.862	0.0574774	-0.0285704	0.936331	0.484507	0.0327757	1.07839	0.323899
	Lamp1	0.0791803	1.2	0.00251802	0.00309983	1.00716	0.788948	0.0161271	1.03783	0.267541	0.0257829	1.06117	0.142121
	Lpxn	0.0791837	1.20001	0.294091	-0.026798	0.940161	0.553873	-0.00456576	0.989542	0.902904	-0.0475495	0.896294	0.400708
	Mina	0.0795465	1.20101	0.157233	0.0536041	1.13137	0.299868	0.0516154	1.1262	0.327048	0.0394746	1.09515	0.519907
	Pdlim1	0.0799978	1.20226	0.00719164	0.0438937	1.10635	0.0500681	0.0787189	1.19872	0.0192176	0.1274	1.34091	0.0333929
	Mad2l1bp	0.0800122	1.2023	0.0901747	0.00195975	1.00452	0.9773	0.0805395	1.20376	0.0857263	0.139186	1.3778	0.0364087
	Sh2b2	0.0801308	1.20263	0.103858	0.0631702	1.15657	0.0754274	0.0438378	1.10621	0.238584	0.0047601	1.01102	0.897622
	Tapbp	0.0801656	1.20272	0.13195	0.00661897	1.01536	0.87463	0.0278811	1.0663	0.467863	0.0711601	1.17804	0.134813
	Matn1	0.0803927	1.20335	0.052178	0.0357533	1.08581	0.354896	-0.0267104	0.94035	0.642219	0.0210248	1.0496	0.631364
	Chl1	0.0806636	1.2041	0.0306432	-0.00916406	0.97912	0.671388	-0.0263352	0.941163	0.192051	0.0311429	1.07434	0.264639
	Fgb	0.0807637	1.20438	0.2806	0.07415	1.18618	0.361688	0.111506	1.29273	0.133385	-0.0215897	0.951503	0.588412
	C3	0.0810351	1.20513	0.207832	0.0299492	1.07139	0.574035	0.0150424	1.03524	0.742989	0.014873	1.03484	0.722148
	Irak4	0.0811724	1.20551	0.086655	-0.0286178	0.936229	0.320789	-0.0228586	0.948727	0.414981	0.0292432	1.06965	0.249734
	Ahsg	0.0812939	1.20585	0.368616	-0.0151611	0.965693	0.785755	0.0441189	1.10693	0.228749	0.00260972	1.00603	0.947339
	Col1a2	0.0813123	1.2059	0.0977882	-0.00351886	0.99193	0.943252	0.0560431	1.13774	0.307709	0.0632105	1.15667	0.252518
	Nts	0.0813932	1.20613	0.385576	0.046092	1.11197	0.306851	0.0559362	1.13746	0.288596	0.0323475	1.07733	0.447182
	Acox1	0.0815171	1.20647	0.0314804	-0.00625806	0.985694	0.663556	0.0259464	1.06156	0.108013	0.0174475	1.04099	0.202479
	Tpbg	0.0816207	1.20676	0.0407895	0.020742	1.04892	0.545585	0.0494122	1.1205	0.0828975	0.0358908	1.08615	0.264749
	Acat3	0.0820946	1.20808	0.301024	-0.0311214	0.930848	0.516193	-0.0874687	0.817582	0.210319	0.0738993	1.18549	0.314143
	Grp	0.0821347	1.20819	0.197421	-0.0667254	0.85758	0.468898	0.041021	1.09906	0.465185	-0.0551588	0.880727	0.338343
	March7	0.0822371	1.20847	0.505288	0.122433	1.32566	0.285319	0.128954	1.34572	0.301098	0.128207	1.3434	0.340616
	Proser1	0.0822789	1.20859	0.0524843	0.0608764	1.15047	0.0185181	-0.0229511	0.948525	0.662035	0.00413421	1.00956	0.919823
	Ddx58	0.082354	1.2088	0.0336209	-0.016441	0.962851	0.0210632	-0.00280968	0.993551	0.863296	-0.000613067	0.998589	0.893737
	Scrg1	0.0823753	1.20886	0.0102336	0.029886	1.07124	0.139751	0.0273179	1.06492	0.370745	0.077051	1.19413	0.0786467
	Trf	0.0825349	1.2093	0.357681	-0.0260814	0.941713	0.602713	0.0417743	1.10097	0.332612	0.0384059	1.09246	0.420021
	Arhgap25	0.0826032	1.20949	0.00511927	-0.0348921	0.922801	0.177846	-0.0502404	0.890758	0.0256838	0.0469188	1.11409	0.128738
	Dnajc21	0.0835359	1.21209	0.199277	0.027556	1.06551	0.266337	-0.0277515	0.938099	0.21526	0.01789	1.04205	0.461982
	Edil3	0.0836069	1.21229	0.0902267	-0.0173338	0.960873	0.397624	0.00035927	1.00083	0.98558	0.0203177	1.04789	0.397231
	Hexb	0.0840277	1.21347	0.0812313	-0.0160823	0.963646	0.448427	-0.0319853	0.928998	0.181663	0.0039926	1.00924	0.843003
	Crip1	0.0840975	1.21366	0.101609	0.0406085	1.09802	0.420353	0.0708712	1.17726	0.270192	0.117886	1.31185	0.0311825
	Necap2	0.0844149	1.21455	0.015469	-0.0237927	0.946689	0.175592	-0.00626617	0.985675	0.818787	-0.000871082	0.997996	0.966678
	H2-D1	0.0845263	1.21486	0.0221202	0.0219371	1.05181	0.0856792	-0.00161234	0.996294	0.94636	-0.00341872	0.992159	0.88147
	Saa4	0.0846106	1.2151	0.426437	-0.00969905	0.977915	0.873562	0.196044	1.57052	0.238195	0.024335	1.05763	0.830447
	Alkbh3	0.0846267	1.21514	0.0634186	-0.0248741	0.944335	0.592765	-0.0545222	0.882019	0.269113	0.0171062	1.04017	0.662863
	Pcna	0.0848026	1.21563	0.150928	-0.0100717	0.977076	0.385846	0.00913914	1.02127	0.538412	0.0398174	1.09602	0.0778101
	Serpina1a	0.0848054	1.21564	0.466887	-0.0163769	0.962993	0.631433	0.120442	1.3196	0.210342	0.0470534	1.11443	0.36605
	Serpina1c	0.0848054	1.21564	0.466887	-0.0163769	0.962993	0.631433	0.120442	1.3196	0.210342	0.0470534	1.11443	0.36605
	Ddx31	0.0849617	1.21608	0.000790178	0.0776703	1.19583	0.0200437	0.0145575	1.03409	0.674943	0.0213208	1.05032	0.477951
	Sgpl1	0.0850602	1.21635	0.0663636	0.00277827	1.00642	0.845926	0.019035	1.0448	0.19786	0.0124611	1.02911	0.507362
	Hmha1	0.085189	1.21672	0.0922108	0.00741253	1.01721	0.769177	0.0299823	1.07148	0.262883	0.0274585	1.06527	0.182671
	Slc14a1	0.0855169	1.21763	0.0148908	-0.00211942	0.995132	0.940412	-0.0217951	0.951053	0.400755	-0.0302963	0.932618	0.190014
	Azin2	0.0855868	1.21783	0.226878	0.073016	1.18309	0.338456	0.0426681	1.10324	0.602024	-0.0703931	0.850368	0.432709
	Mustn1	0.0855904	1.21784	0.117033	-0.0263469	0.941138	0.678504	-0.00526523	0.98795	0.913783	0.0581511	1.14328	0.369757
	Pla2g7	0.0856034	1.21788	0.143686	-0.0141775	0.967882	0.692697	-0.0222649	0.950025	0.561995	-0.0229159	0.948602	0.602164
	Amotl1	0.0858637	1.21861	0.31202	0.0102749	1.02394	0.730557	-0.0342916	0.924077	0.2578	0.0100497	1.02341	0.764017
	Flt1	0.0860866	1.21923	0.0471278	0.030565	1.07291	0.128274	0.0474935	1.11556	0.0123211	0.0529034	1.12954	0.126799
	Gla	0.0861932	1.21953	0.0437941	0.00543114	1.01258	0.884745	0.044985	1.10914	0.240066	0.0638855	1.15847	0.231875
	Prkcdbp	0.0864573	1.22027	0.0439534	0.0418192	1.10108	0.271076	0.0421763	1.10199	0.282455	0.0647608	1.16081	0.0638034
	Noc3l	0.0867648	1.22114	0.0438692	0.014756	1.03456	0.320451	0.0482234	1.11744	0.0429716	0.0354968	1.08517	0.189208
	Pxdn	0.0867689	1.22115	0.133391	0.00988868	1.02303	0.812061	0.00217179	1.00501	0.959356	0.00761633	1.01769	0.875843
	Ptrf	0.0868458	1.22137	0.0652619	0.0394295	1.09504	0.310719	0.0534248	1.1309	0.293023	0.0646591	1.16054	0.162756
	Tpm4	0.087482	1.22316	0.0589875	0.0245574	1.05817	0.341306	0.0363697	1.08735	0.223873	0.0509985	1.1246	0.120859
	Mvp	0.0878793	1.22428	0.114156	-0.00120802	0.997222	0.961885	0.0165925	1.03894	0.361357	-0.017997	0.959407	0.346108
	Acvr1	0.0879011	1.22434	0.0203851	-0.0124193	0.971809	0.446652	-0.0141979	0.967837	0.367508	0.0660507	1.16426	0.0918324
	Hk2	0.0879097	1.22436	0.0806094	0.00621165	1.01441	0.46545	-0.00373062	0.991447	0.662974	-0.00122392	0.997186	0.914229
	Gpld1	0.0882398	1.22529	0.0591227	0.00997257	1.02323	0.518048	0.0466404	1.11337	0.0463108	0.00648369	1.01504	0.655689
	Soat1	0.0885233	1.22609	0.0332708	0.0254231	1.06029	0.113278	0.0311265	1.0743	0.0574371	0.0522379	1.12782	0.0931081
	Atp1b4	0.0885526	1.22618	0.312775	-0.0417302	0.908385	0.41126	-0.00386878	0.991131	0.937447	-0.0166546	0.962377	0.766117
	Bin2	0.0888669	1.22706	0.0247339	0.0523988	1.12823	0.198357	0.0660826	1.16435	0.0549635	-0.00141333	0.996751	0.970976
	Hic2	0.0892648	1.22819	0.37635	0.131635	1.35405	0.0868638	0.0586829	1.14468	0.426717	0.152906	1.42202	0.0809856
	Hmgcs2	0.0893842	1.22853	0.101469	0.0773522	1.19496	0.136588	0.0431332	1.10442	0.398238	0.0293378	1.06989	0.608625
	Pbxip1	0.0895447	1.22898	0.102018	0.0645093	1.16014	0.177648	0.0301926	1.07199	0.618831	0.0410393	1.09911	0.463581
	Ecel1	0.090111	1.23058	0.0264705	-0.0109165	0.975177	0.730916	0.0459008	1.11148	0.162989	0.06183	1.153	0.226199
	Rrbp1	0.0901934	1.23082	0.0100572	0.00143804	1.00332	0.914613	0.0173215	1.04069	0.0983355	0.0193025	1.04545	0.42739
	Col4a2	0.0904864	1.23165	0.0586339	0.0409354	1.09884	0.188454	0.0202545	1.04774	0.469289	0.0372356	1.08952	0.307376
	Map2k3	0.090517	1.23173	0.0132574	0.0241978	1.0573	0.31393	0.0481624	1.11728	0.0965591	0.019075	1.0449	0.536081
	Ptpn6	0.0914345	1.23434	0.0849277	0.00989886	1.02305	0.510757	0.0265285	1.06299	0.123862	0.00668073	1.0155	0.611791
	Gbp7	0.0915158	1.23457	0.0192054	-0.0171389	0.961305	0.152312	0.0203904	1.04807	0.307791	0.0488536	1.11906	0.0018047
	Bloc1s2	0.0916534	1.23496	0.650549	0.158643	1.44093	0.428824	0.0624912	1.15476	0.780227	-0.223561	0.597639	0.413877
	Cct4	0.0919482	1.2358	0.00162802	-0.00880948	0.97992	0.349715	0.00874321	1.02034	0.436498	0.0371374	1.08927	0.0761039
	Casp8	0.0920858	1.23619	0.0875761	-0.00313224	0.992814	0.893026	-0.0222058	0.950155	0.390999	-0.00496277	0.988638	0.84129
	Padi2	0.0925332	1.23747	0.018097	0.0516558	1.1263	0.228585	0.0501113	1.12231	0.130192	0.0465034	1.11302	0.202005
	Vwa5a	0.0927208	1.238	0.00864823	0.040987	1.09897	0.0190639	0.112672	1.2962	0.00114542	0.047171	1.11473	0.0221111
	Chst2	0.0929602	1.23868	0.05185	0.00259038	1.00598	0.827315	0.00235879	1.00545	0.878323	-0.00397731	0.990884	0.858411
	Zfp260	0.0930759	1.23901	0.0334889	0.0798613	1.20188	0.0696956	0.085481	1.21753	0.0298072	0.118517	1.31376	0.00802787
	Otud6a	0.0931178	1.23913	0.0767892	0.0689355	1.17202	0.021759	0.0375119	1.09021	0.182375	0.0219291	1.05179	0.361472
	Lama4	0.0931363	1.23919	0.0144994	0.0453809	1.11015	0.063421	0.0355015	1.08518	0.143568	0.0725869	1.18192	0.0114293
	Bmpr1b	0.0933908	1.23991	0.396773	0.0587834	1.14494	0.519074	0.146196	1.40022	0.130585	-0.123918	0.751766	0.251005
	Map3k9	0.0933927	1.23992	0.273862	0.00673711	1.01563	0.750074	-0.0492654	0.89276	0.0644276	0.0188456	1.04435	0.481476
	Mgst1	0.0934012	1.23994	0.0587003	0.0351082	1.0842	0.300403	0.0338751	1.08112	0.174975	0.0145934	1.03417	0.592728
	Mmrn2	0.0937037	1.24081	0.0796298	0.0827757	1.20997	0.0760188	0.0461102	1.11201	0.293445	0.00982123	1.02287	0.847191
	Ctgf	0.093895	1.24135	0.287924	-0.0353872	0.921749	0.304138	-0.0336977	0.925342	0.401303	0.0590922	1.14576	0.469011
	Apoe	0.0939442	1.24149	0.169146	0.0156091	1.0366	0.389489	0.0405924	1.09797	0.0337759	-0.0219452	0.950725	0.312389
	Gpsm2	0.0940277	1.24173	0.264088	0.149029	1.40938	0.12948	0.037327	1.08975	0.49131	-0.00592793	0.986443	0.93948
	Nle1	0.0943201	1.24257	0.0284934	0.0799886	1.20223	0.0905613	0.0572934	1.14102	0.217001	0.0175518	1.04124	0.679772
	S100a13	0.0943776	1.24273	0.00822256	0.0391692	1.09438	0.0757179	0.0148669	1.03483	0.622484	0.0520494	1.12733	0.0544416
	Serping1	0.0944314	1.24289	0.232287	0.01376	1.03219	0.705521	0.0269227	1.06395	0.429795	0.0272571	1.06477	0.457036
	Tll2	0.0945939	1.24335	0.0940923	0.0446347	1.10824	0.528675	-0.013363	0.969699	0.8249	0.0559008	1.13737	0.361589
	Hk3	0.0946133	1.24341	0.187439	0.0081869	1.01903	0.852023	0.0155125	1.03636	0.683342	0.0221526	1.05233	0.612515
	Fyb	0.0946315	1.24346	0.139244	0.00982741	1.02289	0.64395	-0.0350613	0.922441	0.153561	-0.0366209	0.919135	0.054365
	Plin4	0.094643	1.24349	0.0638021	0.0503245	1.12286	0.200741	-0.00950604	0.978349	0.761669	0.127951	1.34261	0.00816839
	Scg3	0.0948377	1.24405	0.0180332	0.0239584	1.05672	0.0566695	0.0278381	1.0662	0.0555055	0.0488107	1.11895	0.0454127
	Serpina1b	0.0948834	1.24418	0.373034	0.0488877	1.11915	0.430814	0.0492089	1.11998	0.35129	0.0563736	1.13861	0.358258
	Efemp1	0.0948861	1.24419	0.134385	-0.000359461	0.999173	0.97533	-0.0262922	0.941256	0.157981	-0.0165624	0.962582	0.413928
	Cylc1	0.095199	1.24509	0.00846215	0.0251813	1.0597	0.43569	-0.0173052	0.960937	0.738017	0.0974777	1.25163	0.0197431
	Masp1	0.0952247	1.24516	0.0112957	0.032222	1.07702	0.257699	0.0242891	1.05752	0.330356	0.0250047	1.05927	0.427704
	Parp12	0.0953379	1.24548	0.0266787	0.0300023	1.07153	0.115638	0.00191721	1.00442	0.915264	0.0345112	1.08271	0.116604
	Stat1	0.0955213	1.24601	0.045194	0.0306688	1.07317	0.11639	0.0302589	1.07216	0.190665	0.020468	1.04826	0.333836
	Orm1	0.095575	1.24616	0.178879	-0.028572	0.936328	0.641268	0.185062	1.53131	0.165541	0.190516	1.55066	0.0238089
	Sorcs3	0.0956918	1.2465	0.0245491	0.0137187	1.03209	0.530171	0.00741748	1.01723	0.742787	0.11388	1.29981	0.0463741
	Rgl3	0.0962027	1.24797	0.0324356	0.0123666	1.02888	0.771579	0.0101776	1.02371	0.786928	0.0604101	1.14924	0.18712
	Dhx37	0.0965621	1.249	0.00453906	0.00743558	1.01727	0.838633	0.000836185	1.00193	0.984338	-0.023174	0.948038	0.284993
	Plat	0.0966566	1.24927	0.00222901	-0.0223271	0.949889	0.0802204	-0.01488	0.966318	0.22236	0.0584045	1.14394	0.114318
	Cd9	0.096909	1.25	0.0868952	-0.00395849	0.990927	0.936184	-0.000997193	0.997707	0.98056	-0.0321338	0.92868	0.50967
	Ctse	0.0971821	1.25078	0.135117	0.0449252	1.10898	0.269769	0.0637221	1.15804	0.137099	-0.00600437	0.98627	0.889049
	Sema4a	0.0977728	1.25249	0.000609362	-0.00818476	0.98133	0.487253	0.0121015	1.02826	0.294722	0.0858704	1.21863	0.0490511
	Ptgfrn	0.0980172	1.25319	0.0535503	0.0205609	1.04848	0.0945624	0.0108086	1.0252	0.474079	0.0342216	1.08199	0.0256076
	Mchr1	0.0982592	1.25389	0.0912384	0.0567926	1.13971	0.340128	0.0454563	1.11034	0.315865	0.0737202	1.185	0.43053
	Ezr	0.0985488	1.25473	0.0496551	0.0345339	1.08276	0.390048	0.0379019	1.09119	0.188845	0.018134	1.04264	0.589314
	Arhgef5	0.0986684	1.25507	0.142768	0.0222468	1.05256	0.726403	0.0481724	1.11731	0.474121	0.0634782	1.15739	0.4216
	Moap1	0.098895	1.25573	0.142379	0.0694963	1.17354	0.248666	0.0339628	1.08134	0.546024	0.0816386	1.20681	0.243787
	Crhbp	0.0989982	1.25602	0.0100366	-0.0133847	0.969651	0.390401	-0.043731	0.904209	0.00958431	0.0604216	1.14927	0.136335
	Lpin1	0.0991597	1.25649	0.0678817	0.0480035	1.11687	0.29812	0.0415505	1.1004	0.365412	0.118702	1.31432	0.0712797
	Gbp6	0.0992505	1.25675	0.123494	0.0071813	1.01667	0.763578	0.00600658	1.01393	0.744671	0.0288608	1.06871	0.155116
	Mthfd2	0.099351	1.25705	0.0652588	0.013322	1.03115	0.574604	0.0415919	1.1005	0.103628	0.054847	1.13461	0.134722
	Anxa4	0.0994094	1.25721	0.0216193	0.00261227	1.00603	0.865777	0.0388283	1.09352	0.174811	-0.00484097	0.988915	0.772084
	Csf1r	0.099611	1.2578	0.0562494	-0.0234497	0.947437	0.141381	-0.0228687	0.948705	0.125166	0.0269295	1.06397	0.153053
	Pvr	0.0996341	1.25787	0.0362333	0.0617636	1.15283	0.0793533	0.0198432	1.04675	0.406543	0.0650121	1.16148	0.112866
	Papss2	0.0996904	1.25803	0.0326834	-0.00665238	0.984799	0.789565	-0.0287038	0.936044	0.286995	0.0179641	1.04223	0.571826
	Igfbp7	0.0998234	1.25841	0.190529	-0.0636597	0.863655	0.0267076	-0.0263476	0.941136	0.284715	0.0604404	1.14932	0.316748
	Sh3pxd2b	0.100003	1.25894	0.0121556	-0.000185721	0.999572	0.98886	0.0138781	1.03247	0.30062	0.033108	1.07922	0.213713
	Cav2	0.10023	1.25959	0.0315592	0.0360403	1.08653	0.2915	0.0616498	1.15252	0.12931	-0.040247	0.911492	0.421371
	Vcam1	0.100556	1.26054	0.020403	0.00322701	1.00746	0.809805	-0.0218048	0.951032	0.236885	0.0282701	1.06726	0.154005
	Rgs10	0.100568	1.26057	0.0990797	-0.0185501	0.958186	0.401165	0.0134571	1.03147	0.615967	0.0281951	1.06708	0.274863
	Vwf	0.100625	1.26074	0.119767	0.00479774	1.01111	0.912201	-0.0245678	0.945001	0.591195	0.00559966	1.01298	0.899315
	Hspa1a	0.100671	1.26087	0.165853	-0.0703677	0.850418	0.12255	-0.0273851	0.93889	0.295997	0.0522155	1.12776	0.257188
	Ahnak	0.101207	1.26243	0.0368771	0.0224063	1.05295	0.413921	0.00518184	1.012	0.854514	0.031462	1.07513	0.252031
	Crlf1	0.101324	1.26277	0.374164	-0.0756808	0.840077	0.0662451	-0.0191648	0.956831	0.630876	-0.086595	0.819228	0.0897399
	Psmb10	0.101685	1.26382	0.0178849	-0.00112195	0.99742	0.948705	-0.0047196	0.989192	0.894552	0.0335086	1.08021	0.171638
	Col24a1	0.101874	1.26437	0.269873	0.120602	1.32009	0.240192	0.0763691	1.19225	0.459088	-0.0949732	0.803576	0.441181
	Fgf2	0.102354	1.26577	0.0786114	0.0436646	1.10577	0.0773653	0.0315631	1.07538	0.221476	0.0417133	1.10081	0.207262
	Ampd3	0.102379	1.26584	0.0350372	-0.0360457	0.920353	0.366846	-0.00315969	0.992751	0.919689	-0.0529315	0.885255	0.252406
	1110001J03Rik	0.102833	1.26716	0.103586	0.0664295	1.16528	0.107011	0.0807534	1.20435	0.153071	-0.0581385	0.874705	0.17261
	Plg	0.103012	1.26769	0.156269	0.0626234	1.15511	0.102123	0.0554435	1.13617	0.0222841	0.0302324	1.07209	0.154394
	Lrig1	0.103192	1.26821	0.0144236	0.0262836	1.06239	0.389323	0.0851697	1.21666	0.0686116	0.0876992	1.22377	0.054241
	Cxcl14	0.103483	1.26906	0.114005	0.0117189	1.02735	0.577334	0.00549935	1.01274	0.657405	0.0036819	1.00851	0.722324
	Serpine2	0.103548	1.26925	0.0474503	0.00882469	1.02053	0.700892	0.00205747	1.00475	0.933305	0.0342116	1.08196	0.248856
	Tagln	0.103885	1.27024	0.235798	-0.0124096	0.97183	0.874554	0.044754	1.10855	0.603545	0.106633	1.2783	0.17492
	Irgm1	0.104487	1.272	0.0364131	-0.00215587	0.995048	0.836636	0.0108505	1.0253	0.493012	0.0200792	1.04732	0.331729
	Rcsd1	0.104526	1.27211	0.0150614	0.0647256	1.16072	0.113974	0.0713211	1.17848	0.0042512	0.0139794	1.03271	0.578474
	Islr	0.104588	1.2723	0.152648	0.0440317	1.1067	0.535134	0.0382468	1.09206	0.584665	0.0820686	1.208	0.28489
	Sdc2	0.104707	1.27264	0.343688	0.0732061	1.1836	0.51349	0.021763	1.05139	0.878223	-0.178063	0.663648	0.213366
	Trim25	0.104872	1.27313	0.0857739	0.0071957	1.01671	0.78717	0.0684989	1.17084	0.0229947	0.0255739	1.06065	0.531076
	C1qc	0.104898	1.27321	0.427167	-0.0767083	0.838092	0.185226	-0.0420001	0.90782	0.487272	-0.0375789	0.917109	0.520876
	Sv2c	0.105066	1.2737	0.038084	0.0319346	1.0763	0.367293	0.0302935	1.07224	0.522464	0.0373137	1.08972	0.491383
	Ctsd	0.105505	1.27498	0.0362676	-0.0146999	0.966719	0.439941	0.000936571	1.00216	0.949918	0.0199994	1.04713	0.280733
	Stat3	0.105687	1.27552	0.0144386	-0.00300231	0.993111	0.854317	0.00970438	1.0226	0.595611	0.0381923	1.09192	0.213806
	Irgm2	0.10578	1.27579	0.00984567	-0.0336115	0.925526	0.298057	0.0157071	1.03683	0.533742	-0.0544068	0.882253	0.130339
	Pcdh8	0.106088	1.2767	0.0213262	-0.0237926	0.946689	0.233012	-0.0158506	0.964161	0.516159	0.0332103	1.07947	0.538535
	Inpp5d	0.106097	1.27672	0.0778912	0.0204183	1.04814	0.396771	-0.00422028	0.99033	0.881227	-0.0309911	0.931127	0.377295
	Rab29	0.106113	1.27677	0.032204	0.0365388	1.08777	0.277134	0.0422588	1.1022	0.166905	0.00509706	1.01181	0.87523
	Stard5	0.106319	1.27738	0.00593387	0.0829495	1.21046	0.00441209	0.128243	1.34352	0.0016093	0.10525	1.27424	0.00408131
	Serpina3m	0.107121	1.27974	0.191128	0.100097	1.25921	0.177828	0.06077	1.15019	0.321653	0.0481547	1.11726	0.477608
	Serpinh1	0.107189	1.27994	0.159075	-0.0239111	0.946431	0.539958	0.0276088	1.06564	0.465239	0.017732	1.04167	0.741338
	Tapbpl	0.107316	1.28031	0.0376278	0.0467254	1.11359	0.233028	0.0654409	1.16263	0.171072	0.0273111	1.06491	0.534774
	Ptprn	0.107506	1.28087	0.00402813	0.0103443	1.0241	0.669214	0.0334762	1.08013	0.177348	0.0758517	1.19084	0.087866
	Arpc1b	0.108165	1.28282	0.0287762	0.0155387	1.03643	0.426968	0.0246294	1.05835	0.260432	0.038408	1.09247	0.101221
	Itih2	0.108189	1.28289	0.0230744	0.0460432	1.11184	0.287998	0.0427735	1.1035	0.172767	-0.00201517	0.995371	0.951045
	Flna	0.108435	1.28361	0.0753017	0.00216634	1.005	0.949955	0.00875961	1.02037	0.815895	0.0399998	1.09648	0.256623
	Adgre5	0.10851	1.28384	0.0282319	0.031481	1.07518	0.256414	0.0317476	1.07584	0.0801011	-0.0175054	0.960494	0.338376
	Arhgdib	0.108916	1.28504	0.0369471	-0.0224884	0.949536	0.147479	0.0279291	1.06642	0.206819	0.0137181	1.03209	0.378419
	Alb	0.108952	1.28514	0.330697	0.102669	1.26669	0.145881	0.0241974	1.0573	0.589866	0.0336096	1.08046	0.464915
	Nmi	0.109171	1.28579	0.0844899	0.0220353	1.05205	0.367342	0.0351699	1.08435	0.375567	-0.00567231	0.987024	0.823399
	Tjap1	0.10932	1.28623	0.114286	-0.00408247	0.990644	0.889479	0.020864	1.04921	0.405256	0.162945	1.45527	0.120198
	Gpx3	0.109337	1.28628	0.203168	0.077422	1.19515	0.183419	0.00663861	1.0154	0.836791	0.0208435	1.04916	0.495739
	Cd68	0.109565	1.28696	0.127717	0.00774003	1.01798	0.62947	-0.02178	0.951086	0.265415	-0.00630081	0.985597	0.817453
	Ybx1	0.10961	1.28709	0.0223976	-0.0211238	0.952525	0.293348	-0.00322749	0.992596	0.783	0.0395585	1.09536	0.359623
	Ccdc13	0.10977	1.28757	0.285014	0.121005	1.32131	0.364274	0.107942	1.28216	0.362686	-0.0204319	0.954043	0.855289
	Rnase4	0.1099	1.28795	0.0350358	0.0331818	1.0794	0.0396476	0.0530147	1.12983	0.00105838	0.0328238	1.07851	0.0254462
	Junb	0.110158	1.28872	0.0659741	-0.0238578	0.946547	0.178104	-0.00821444	0.981263	0.608428	0.0578491	1.14248	0.185619
	Itgb6	0.110822	1.29069	0.145075	0.0206783	1.04877	0.6692	0.047704	1.1161	0.348871	0.0857825	1.21838	0.128402
	Rbp1	0.111257	1.29198	0.0442177	0.00842707	1.01959	0.88086	0.0503301	1.12287	0.311226	0.0353045	1.08469	0.565022
	S100a10	0.111275	1.29204	0.101016	0.0227981	1.0539	0.500489	0.0303828	1.07246	0.384995	0.0538778	1.13208	0.204076
	Nbl1	0.111813	1.29364	0.0822493	-0.00711159	0.983758	0.763893	0.0885866	1.22627	0.0133199	0.0420265	1.10161	0.403387
	Aldh1l2	0.11225	1.29494	0.00718908	0.0415979	1.10052	0.092639	0.0137653	1.0322	0.451955	0.0406353	1.09808	0.0634323
	Col12a1	0.114828	1.30265	0.0251234	0.0161951	1.03799	0.610489	0.0138762	1.03247	0.670455	0.0617929	1.1529	0.131141
	Pdrg1	0.114948	1.30301	0.0225741	0.105837	1.27596	0.0830835	0.0705414	1.17636	0.134234	0.0404466	1.09761	0.506298
	Trh	0.115044	1.3033	0.0449343	-0.010529	0.976048	0.84332	-0.0478443	0.895686	0.484188	0.132594	1.35704	0.289315
	Sptlc2	0.115094	1.30345	0.0561387	0.0346704	1.0831	0.295012	0.131915	1.35492	0.000373339	0.0396533	1.0956	0.0702485
	Sstr2	0.115607	1.30499	0.0110508	0.144153	1.39365	0.00448179	0.141759	1.38599	0.000674689	0.133186	1.3589	0.00377834
	Mfsd2a	0.116338	1.30719	0.140139	0.0362654	1.08709	0.580072	0.000883933	1.00204	0.979848	0.01885	1.04436	0.614314
	Grem2	0.117062	1.30937	0.111148	0.0343386	1.08228	0.179132	-0.00125138	0.997123	0.962617	0.0595789	1.14704	0.191662
	Chst11	0.117117	1.30953	0.240846	-0.103458	0.788029	0.123409	-0.0609837	0.868993	0.331477	-0.0492118	0.89287	0.584046
	Anxa3	0.117322	1.31015	0.0263609	-0.0218971	0.95083	0.154464	-0.00627051	0.985665	0.699955	0.0352514	1.08455	0.0525202
	Hrg	0.117758	1.31147	0.234278	0.0721621	1.18076	0.0605806	0.0652889	1.16222	0.0331862	0.04098	1.09896	0.315421
	Prph	0.118309	1.31313	0.148134	0.0144916	1.03393	0.794385	-0.0744393	0.842482	0.0815459	0.0245601	1.05818	0.643384
	Serpina1d	0.119359	1.31631	0.262811	0.0800353	1.20236	0.287826	0.0255911	1.0607	0.695338	0.0191929	1.04518	0.800241
	Car8	0.119479	1.31668	0.184272	-0.0383251	0.915535	0.317018	0.0268027	1.06366	0.597467	0.0496972	1.12124	0.375425
	C1qa	0.119575	1.31697	0.394473	-0.0782518	0.835119	0.289851	-0.0587898	0.873394	0.407399	-0.057797	0.875393	0.51166
	ENSMUSG00000096078	0.119605	1.31706	0.20148	0.140247	1.38117	0.230665	0.0575998	1.14183	0.507462	0.00772102	1.01794	0.940007
	Dgat2	0.119624	1.31712	0.033261	0.0504802	1.12326	0.240406	0.0391886	1.09443	0.361121	0.0708453	1.17719	0.127938
	Slc5a3	0.120578	1.32001	0.0164524	-0.0367375	0.918888	0.119932	0.0383634	1.09235	0.053236	0.0429396	1.10393	0.249612
	Pla2g15	0.12087	1.3209	0.105134	0.0162967	1.03824	0.544195	-0.019173	0.956813	0.371112	0.0317655	1.07588	0.333954
	Bmp3	0.121061	1.32148	0.000826772	0.0410184	1.09905	0.0132129	0.0204288	1.04816	0.225071	0.100821	1.26131	0.0566438
	Gtf3c6	0.1217	1.32343	0.488059	0.200894	1.58816	0.276874	0.172364	1.48718	0.398504	-0.241524	0.573424	0.303289
	Lsp1	0.122835	1.32689	0.0413436	0.0414316	1.1001	0.226645	0.0286708	1.06824	0.399177	0.0821092	1.20812	0.0615338
	Plek	0.123296	1.3283	0.0597378	0.0298318	1.0711	0.163698	0.0114312	1.02667	0.613218	0.0254391	1.06033	0.162928
	Tspo	0.123427	1.3287	0.122863	0.0653312	1.16233	0.367815	-0.00559824	0.987192	0.930519	-0.102271	0.790185	0.22626
	Cbfa2t2	0.123781	1.32978	0.0314846	0.093758	1.24096	0.00700974	0.0988446	1.25558	0.0114936	0.0859915	1.21897	0.21965
	Ifit3	0.124246	1.33121	0.207083	-0.00595027	0.986392	0.830239	-0.00833087	0.981	0.798926	-0.0189759	0.957247	0.507955
	Ifit3b	0.124246	1.33121	0.207083	-0.00595027	0.986392	0.830239	-0.00833087	0.981	0.798926	-0.0189759	0.957247	0.507955
	Cav1	0.124326	1.33145	0.0252428	0.03453	1.08275	0.244949	0.0419428	1.10139	0.274447	0.0818082	1.20728	0.0285964
	Bag3	0.124439	1.3318	0.0287542	-0.0192012	0.956751	0.369461	-0.00141838	0.996739	0.953797	0.0246587	1.05842	0.520321
	Gmfg	0.12475	1.33275	0.078004	0.0408973	1.09875	0.431539	-0.00555504	0.98729	0.918361	0.0357769	1.08587	0.600654
	Tgfbi	0.124801	1.33291	0.210208	-0.0148571	0.966369	0.776653	-0.0036879	0.991544	0.93083	-0.0195265	0.956034	0.678251
	Myh9	0.12505	1.33368	0.0171351	0.00592909	1.01375	0.83864	0.0269059	1.06391	0.406253	0.0828237	1.21011	0.110602
	ENSMUSG00000095127	0.125232	1.33423	0.147268	0.122056	1.32451	0.230546	0.0409921	1.09899	0.59177	-0.0281897	0.937153	0.750999
	Gatm	0.125273	1.33436	0.078486	0.0123047	1.02874	0.582203	0.00476736	1.01104	0.836234	-0.00244236	0.994392	0.915255
	Hcls1	0.125642	1.33549	0.110144	-0.0173813	0.960768	0.12446	-0.00200432	0.995396	0.850214	0.0107519	1.02507	0.34847
	Itgb2	0.125764	1.33587	0.0531967	0.00147342	1.0034	0.896105	0.00615444	1.01427	0.615367	0.00469663	1.01087	0.784667
	Psmb9	0.125852	1.33614	0.0157959	0.0266472	1.06328	0.247568	0.0604915	1.14945	0.187003	0.0350168	1.08397	0.12161
	Rhoc	0.126053	1.33676	0.0138704	-0.0179557	0.959498	0.427844	-0.0128292	0.970892	0.53461	0.0168568	1.03958	0.501267
	Anxa5	0.126531	1.33823	0.0361623	0.0744297	1.18694	0.234643	0.0407896	1.09847	0.476076	0.0808498	1.20462	0.241978
	Tgm2	0.126625	1.33852	0.0600742	0.0210414	1.04964	0.624933	0.0474324	1.1154	0.34736	0.0582228	1.14346	0.22365
	Cfh	0.127155	1.34015	0.130082	0.0285678	1.06799	0.390197	0.0427465	1.10343	0.309253	-0.0109264	0.975155	0.693352
	Car5b	0.127498	1.34121	0.0120043	0.0407073	1.09827	0.0874956	-0.00140696	0.996766	0.938733	0.0523936	1.12822	0.0661185
	Cst3	0.128231	1.34348	0.0564149	-0.0286245	0.936215	0.15603	-0.0399964	0.912018	0.0369517	0.00258465	1.00597	0.8884
	Agt	0.128271	1.3436	0.120817	0.0512472	1.12525	0.270983	0.0397938	1.09596	0.337893	0.0479279	1.11668	0.302743
	Ptprc	0.128635	1.34473	0.0431601	0.00823145	1.01913	0.645079	-0.000610154	0.998596	0.969275	-0.000986012	0.997732	0.955549
	Fam129b	0.128991	1.34583	0.0156114	-0.000397974	0.999084	0.985678	0.00727187	1.01689	0.743892	0.0651853	1.16194	0.105129
	Npl	0.129682	1.34797	0.0422877	0.0197515	1.04653	0.514536	-0.0351068	0.922345	0.497054	-0.0433942	0.904911	0.41376
	Grn	0.129811	1.34838	0.0830554	0.0413401	1.09987	0.187279	0.0629105	1.15587	0.0714589	0.0532966	1.13057	0.141752
	Plod3	0.129918	1.34871	0.0800727	0.000709864	1.00164	0.946577	-0.000419576	0.999034	0.966259	0.0332161	1.07948	0.145052
	Zc3hav1	0.130385	1.35016	0.0295174	0.0090917	1.02116	0.750149	-0.00293942	0.993255	0.90737	0.0321072	1.07673	0.398186
	Gsdma	0.130678	1.35107	0.683931	0.318717	2.08313	0.319225	0.197484	1.57574	0.573778	-0.175876	0.666998	0.660304
	Ptx3	0.130736	1.35125	0.0870623	-0.0168343	0.961979	0.563681	-0.0321945	0.92855	0.352301	-0.00729369	0.983346	0.831925
	Ncf1	0.131145	1.35252	0.0758777	0.0247313	1.0586	0.0495165	-0.00193732	0.995549	0.858288	-0.0101798	0.976833	0.396409
	4732456N10Rik	0.131244	1.35283	0.120725	0.0419372	1.10138	0.142663	0.0265999	1.06316	0.41853	0.0477336	1.11618	0.283061
	Fnip2	0.131671	1.35416	0.213329	-0.000515109	0.998815	0.989674	0.00861493	1.02003	0.788067	-0.043212	0.90529	0.185114
	Iqgap1	0.131671	1.35416	0.0385091	0.0137497	1.03217	0.650101	0.0468998	1.11404	0.143968	0.0200653	1.04729	0.573416
	Hspb8	0.132202	1.35582	0.0198434	-0.0187823	0.957674	0.441781	0.00292206	1.00675	0.934079	0.00797546	1.01853	0.821683
	Rpl22l1	0.132595	1.35705	0.00227711	0.0848067	1.21564	0.00379287	0.063285	1.15687	0.0140162	0.13036	1.35008	0.00203666
	Aif1	0.133508	1.3599	0.0773059	-0.000843989	0.998059	0.951682	0.00946282	1.02203	0.546613	-0.0225543	0.949392	0.0717275
	Lcp1	0.133729	1.36059	0.087197	-0.0176437	0.960188	0.290575	0.00602068	1.01396	0.621342	0.00588183	1.01364	0.730307
	Qpct	0.135034	1.36469	0.0242142	-0.0395868	0.912879	0.11332	0.0240553	1.05695	0.582076	0.0216277	1.05106	0.540028
	Tmem5	0.135135	1.36501	0.0392034	0.0376225	1.09049	0.0587832	0.0574845	1.14152	0.111327	0.0379265	1.09126	0.0269996
	Ncf2	0.135234	1.36532	0.0814365	-0.00871698	0.980129	0.790581	-0.0364711	0.919452	0.334281	0.00731437	1.01698	0.826755
	Ces1b	0.135692	1.36676	0.196451	0.139299	1.37816	0.154184	0.0746892	1.18765	0.409985	-0.0419568	0.907911	0.685679
	Nes	0.136041	1.36786	0.154403	-0.0283897	0.936721	0.353569	-0.0101549	0.976889	0.720755	0.0128518	1.03003	0.732118
	Tmem165	0.13655	1.36946	0.298854	0.101592	1.26355	0.453012	0.0985572	1.25475	0.485437	-0.0881897	0.816226	0.601197
	Vtn	0.137102	1.3712	0.0820415	0.00826216	1.01921	0.644854	-0.0050491	0.988441	0.790826	-0.00386855	0.991132	0.816008
	Lgals9	0.137869	1.37363	0.0542063	0.00384529	1.00889	0.845054	0.0277247	1.06592	0.104725	0.038898	1.0937	0.159937
	Slc39a7	0.138233	1.37478	0.202749	0.132111	1.35554	0.230361	0.114149	1.30061	0.316116	-0.0636132	0.863748	0.645894
	Hmgb2	0.139228	1.37793	0.00856038	0.0564341	1.13877	0.0069575	0.0484712	1.11808	0.0366708	0.0696074	1.17384	0.00465723
	Clec4g	0.140433	1.38176	0.196456	0.0280515	1.06672	0.59841	0.0434479	1.10522	0.417069	0.0683558	1.17046	0.271045
	S1pr3	0.140459	1.38184	0.142806	0.0311921	1.07446	0.751222	0.0748352	1.18805	0.471979	0.148493	1.40765	0.186379
	Pdcl3	0.141118	1.38394	0.0171783	0.0105708	1.02464	0.821699	0.0911343	1.23349	0.074547	0.112018	1.29425	0.0642985
	Fcer1g	0.141698	1.38579	0.131316	-0.060212	0.870539	0.0897847	0.0137919	1.03227	0.696439	0.0424558	1.1027	0.282984
	Clic1	0.141746	1.38594	0.022179	0.00609373	1.01413	0.820627	0.0171348	1.04024	0.474548	0.0398052	1.09599	0.16712
	S100a9	0.141892	1.38641	0.469801	0.207142	1.61117	0.042042	0.0317859	1.07593	0.706243	0.163232	1.45624	0.258671
	Clcnka	0.142468	1.38825	0.0187926	0.0566554	1.13935	0.0757963	0.0321581	1.07686	0.278179	0.0883678	1.22565	0.0331957
	Bach1	0.143761	1.39239	0.0393756	-0.0070574	0.983881	0.875802	0.0675863	1.16839	0.0974193	0.0261909	1.06216	0.558747
	Cfd	0.143958	1.39302	0.00416586	-0.0393483	0.91338	0.531726	0.0836381	1.21238	0.0626797	-0.00893476	0.979637	0.79997
	Sult1a1	0.145362	1.39753	0.0719955	0.239784	1.73694	0.0353989	0.090152	1.2307	0.447354	0.196317	1.57151	0.0440886
	Plod1	0.146232	1.40033	0.0669495	0.0232661	1.05503	0.531416	0.0318021	1.07597	0.198759	0.0276411	1.06572	0.520463
	Sdc4	0.148684	1.40826	0.128215	0.0109022	1.02542	0.737535	0.00574188	1.01331	0.703506	0.070245	1.17556	0.163201
	ENSMUSG00000094689	0.1497	1.41156	0.0914027	0.125114	1.33387	0.214787	0.0830954	1.21086	0.303741	0.0381069	1.09171	0.671084
	ENSMUSG00000103290	0.1497	1.41156	0.0914027	0.125114	1.33387	0.214787	0.0830954	1.21086	0.303741	0.0381069	1.09171	0.671084
	Ifi35	0.149726	1.41165	0.0314534	0.0380937	1.09168	0.315479	0.0618888	1.15316	0.0344296	0.0427937	1.10355	0.144618
	Drd1	0.150245	1.41333	0.00324282	-0.0152452	0.965506	0.536857	0.0411634	1.09942	0.383635	0.118107	1.31252	0.0280611
	Slc39a14	0.15228	1.41997	0.0228357	-0.0520135	0.887128	0.0471191	-0.0332733	0.926247	0.221865	0.0591914	1.14602	0.206492
	Sparc	0.153801	1.42495	0.0481293	0.00306229	1.00708	0.917867	0.0332622	1.0796	0.295785	0.0798353	1.20181	0.114619
	Ugdh	0.154	1.42561	0.0180786	0.00349747	1.00809	0.898794	0.0106397	1.0248	0.713811	0.0355999	1.08543	0.376281
	Pdlim4	0.154119	1.426	0.0270777	-0.0142775	0.967659	0.527579	-0.00581993	0.986689	0.826585	0.0590094	1.14554	0.232697
	Qpctl	0.154779	1.42817	0.250184	0.0758764	1.1909	0.554452	0.178148	1.50712	0.188672	0.156705	1.43451	0.323323
	Des	0.154836	1.42836	0.0406802	0.0235132	1.05563	0.331848	0.0409967	1.099	0.435864	0.0462787	1.11245	0.187707
	Rac2	0.156306	1.4332	0.0331027	0.0428884	1.10379	0.22379	0.0133895	1.03131	0.643916	0.080774	1.20441	0.0371922
	Smco4	0.157545	1.43729	0.347039	0.26632	1.84638	0.155159	0.238249	1.73081	0.206274	-0.110392	0.775547	0.637071
	Igtp	0.158174	1.43938	0.159319	-0.0182948	0.95875	0.673907	0.00596152	1.01382	0.880577	0.00808797	1.0188	0.849722
	Parp3	0.158911	1.44182	0.0296252	0.0172955	1.04063	0.629236	-0.0320463	0.928867	0.436438	0.0339604	1.08134	0.384741
	Rbpms	0.160603	1.44745	0.0923559	0.245425	1.75964	0.0147587	0.0873588	1.22281	0.581904	0.108867	1.28489	0.371029
	Icam1	0.161181	1.44938	0.0103266	0.030684	1.07321	0.318281	0.0379174	1.09123	0.134216	0.0167642	1.03936	0.543551
	Igfbp2	0.166355	1.46675	0.239253	-0.0366921	0.918984	0.226545	-0.0196942	0.955665	0.468497	-0.00949273	0.978379	0.842278
	Tmem176b	0.167443	1.47042	0.0540928	0.0386906	1.09318	0.278775	0.0401548	1.09687	0.140481	0.0697308	1.17417	0.0392516
	Bst2	0.167729	1.4714	0.0486639	0.0123336	1.02881	0.742256	0.049468	1.12064	0.257986	0.0455111	1.11048	0.337189
	Ifrd1	0.167805	1.47165	0.127364	-0.0335619	0.925631	0.642306	0.108147	1.28276	0.217216	0.148386	1.4073	0.175293
	C1qb	0.170301	1.48013	0.252741	-0.0693178	0.852476	0.255414	-0.0346004	0.923421	0.550934	-0.0121879	0.972327	0.851157
	Apcs	0.171453	1.48407	0.083016	0.0751487	1.18891	0.483226	0.155504	1.43055	0.188192	0.00552634	1.01281	0.963544
	Acvr1c	0.171621	1.48464	0.00501553	-0.118988	0.760348	0.0266391	-0.0326644	0.927546	0.354861	0.132364	1.35633	0.134998
	Dhrs1	0.171753	1.48509	0.0208515	0.0044838	1.01038	0.769313	0.00469929	1.01088	0.79488	0.032178	1.07691	0.0972123
	Fn1	0.173459	1.49094	0.129767	0.0444339	1.10773	0.239777	0.0600002	1.14815	0.184503	0.0172365	1.04049	0.456773
	Pnoc	0.174253	1.49366	0.0109891	0.00995352	1.02318	0.415089	0.0162819	1.0382	0.452852	0.0677359	1.16879	0.094692
	Pycard	0.175957	1.49954	0.0430135	0.000758627	1.00175	0.969551	0.0154871	1.0363	0.211306	0.027788	1.06608	0.0403972
	Cd63	0.176452	1.50125	0.0639726	0.0223017	1.05269	0.543814	0.0561475	1.13801	0.107837	0.0345481	1.0828	0.4849
	Sphk1	0.176944	1.50295	0.00918443	0.042316	1.10234	0.509342	0.0912623	1.23385	0.0282692	0.0861819	1.2195	0.220487
	B2m	0.178288	1.50761	0.0401011	0.0202431	1.04771	0.410335	0.037701	1.09069	0.204193	0.0335837	1.0804	0.350995
	Vgf	0.179492	1.51179	0.00618619	-0.031524	0.929985	0.0936563	-0.00072583	0.99833	0.978224	0.108835	1.2848	0.217597
	ENSMUSG00000076609	0.180576	1.51557	0.0725089	0.0952797	1.24532	0.393335	0.0309401	1.07384	0.762993	0.131303	1.35301	0.234991
	Chga	0.182161	1.52111	0.0220589	-0.0119842	0.972783	0.429861	0.00657005	1.01524	0.700472	0.137442	1.37228	0.132665
	Krt8	0.183883	1.52715	0.160613	0.0761454	1.19164	0.252937	0.161939	1.45191	0.0733973	0.0602478	1.14881	0.431505
	Cd180	0.187903	1.54136	0.118527	0.012434	1.02904	0.780524	0.00568702	1.01318	0.904669	-0.0153749	0.965217	0.772155
	Serpinf1	0.188237	1.54254	0.0513778	-0.0277444	0.938114	0.311049	-0.03692	0.918502	0.217388	0.0423507	1.10243	0.208843
	6330403K07Rik	0.191607	1.55456	0.230833	0.0612689	1.15151	0.696069	-0.0540664	0.882945	0.762623	-0.148631	0.710181	0.426807
	Ifit1	0.19211	1.55636	0.100166	-0.0258358	0.942246	0.36344	-0.00780024	0.9822	0.804972	0.0125538	1.02933	0.703364
	Igfbp6	0.195292	1.5678	0.0146935	-0.0463508	0.898771	0.279551	-0.0735812	0.844148	0.0884394	0.0884165	1.22579	0.116543
	Ptgs2	0.195688	1.56924	0.0889513	-0.0681711	0.85473	0.050694	-0.047295	0.896819	0.102463	0.0650955	1.1617	0.347194
	Ecm1	0.196427	1.57191	0.0538098	0.0315069	1.07524	0.206419	0.0179642	1.04223	0.462468	0.0834587	1.21188	0.0253439
	Ctsz	0.197554	1.57599	0.0399896	0.0106413	1.02481	0.646165	0.0429421	1.10393	0.0932867	0.0458635	1.11138	0.104564
	Tuba1c	0.197701	1.57653	0.362662	-0.294831	0.507188	0.154017	0.130609	1.35086	0.50403	0.119801	1.31765	0.645695
	Fosb	0.198268	1.57859	0.0109492	-0.013434	0.969541	0.749463	-0.0151003	0.965828	0.678246	0.144109	1.39351	0.0853787
	Mt1	0.209662	1.62055	0.062386	0.121297	1.3222	0.303934	0.0871613	1.22225	0.428504	-0.114304	0.768592	0.297299
	Lgals3bp	0.212825	1.63239	0.0527783	0.0352063	1.08444	0.219435	0.0207914	1.04904	0.471141	0.00489427	1.01133	0.871422
	Isg15	0.212904	1.63269	0.136627	-0.0703775	0.850399	0.0183494	0.066149	1.16453	0.07141	-0.0181833	0.958996	0.569283
	Glipr2	0.215445	1.64227	0.0330836	-0.00564706	0.987081	0.819869	0.00967482	1.02253	0.743178	0.0474072	1.11534	0.185666
	Cnn3	0.216699	1.64702	0.00758248	-0.00702432	0.983956	0.771729	0.00833361	1.01937	0.745113	0.0725985	1.18195	0.120365
	Ctsh	0.217115	1.6486	0.048868	0.0891925	1.22798	0.324314	0.140448	1.38181	0.125384	0.110034	1.28835	0.306905
	ENSMUSG00000076613	0.218383	1.65342	0.0260251	0.0647697	1.16083	0.478111	0.0535082	1.13112	0.567751	0.224462	1.67672	0.0582229
	Ly86	0.219629	1.65817	0.0712227	0.0360841	1.08664	0.498518	-0.0554219	0.880193	0.423973	-0.0749433	0.841505	0.228738
	Zfp526	0.222273	1.66829	0.121611	0.344163	2.20883	0.180268	0.368761	2.33755	0.0509043	-0.119177	0.760017	0.636588
	Slc35d3	0.224915	1.67847	0.00429488	0.019936	1.04697	0.842851	0.152449	1.42052	0.0821989	0.0483732	1.11782	0.397143
	Bdnf	0.22533	1.68008	0.00310021	-0.0227916	0.948874	0.140935	-0.0132371	0.96998	0.53104	0.14085	1.38309	0.138419
	Anxa2	0.226256	1.68367	0.00888209	0.0300328	1.0716	0.431109	0.0441241	1.10694	0.339904	0.0988422	1.25557	0.0648145
	Olfml3	0.229466	1.69616	0.104838	-0.0480214	0.895321	0.274877	-0.0298895	0.933492	0.42606	-0.0135681	0.969241	0.742677
	Xaf1	0.229508	1.69632	0.0276585	0.127728	1.34192	0.106695	0.0255128	1.06051	0.749655	0.111553	1.29286	0.254199
	Oaf	0.230461	1.70005	0.0811405	0.0232342	1.05496	0.632196	-0.0149037	0.966265	0.632668	0.0230762	1.05457	0.653717
	Ahnak2	0.23122	1.70302	0.0101414	-0.00895258	0.979597	0.782541	0.000205041	1.00047	0.994372	0.0850106	1.21622	0.152914
	Lgals1	0.231318	1.70341	0.0145912	0.00796281	1.0185	0.652352	0.0143396	1.03357	0.51833	0.0624109	1.15455	0.0196365
	Fcgr2b	0.231575	1.70441	0.0422107	0.0594566	1.14672	0.345991	0.0334392	1.08004	0.575497	0.0293518	1.06992	0.711724
	Msn	0.232156	1.70669	0.0150809	0.00236282	1.00546	0.908588	0.025276	1.05993	0.274701	0.046006	1.11175	0.105022
	4930433I11Rik	0.232741	1.709	0.264612	0.267516	1.85147	0.172908	0.290061	1.95012	0.181595	0.107728	1.28153	0.658414
	1810058I24Rik	0.232741	1.709	0.264612	0.267516	1.85147	0.172908	0.290061	1.95012	0.181595	0.107728	1.28153	0.658414
	A2m	0.234721	1.71681	0.142386	0.0157082	1.03683	0.792917	0.037288	1.08965	0.512638	0.0597782	1.14757	0.353697
	Gbp2	0.239003	1.73381	0.0209604	-4.16409e-05	0.999904	0.998827	0.0356308	1.0855	0.318857	0.0461169	1.11203	0.152934
	Thbs4	0.241815	1.74508	0.0558849	0.0376741	1.09062	0.181772	0.0557807	1.13705	0.0990778	0.0291957	1.06954	0.444243
	Iigp1	0.243297	1.75104	0.0718417	0.0185974	1.04375	0.733388	0.0765798	1.19283	0.170339	0.0814152	1.20619	0.154975
	Kcne1l	0.24732	1.76734	0.00153917	-0.0636762	0.863622	0.0346517	-0.0477128	0.895957	0.0605676	0.0272487	1.06475	0.635754
	Itga5	0.248785	1.77331	0.0357583	0.0368957	1.08867	0.181649	-0.00302635	0.993056	0.907001	0.0627111	1.15534	0.137317
	Apod	0.250019	1.77836	0.125085	0.0236559	1.05598	0.585567	0.0379362	1.09128	0.293218	0.0441733	1.10707	0.332696
	Ly6g6e	0.256469	1.80497	0.000728476	-0.017646	0.960183	0.611074	-0.123959	0.751693	0.000785995	0.13126	1.35288	0.172126
	Kif27	0.25666	1.80576	0.733232	-0.275276	0.530548	0.768103	-1.05174	0.0887681	0.249302	0.744072	5.54718	0.412062
	Npy	0.266844	1.84861	0.0109779	0.0108432	1.02528	0.79586	-0.0468598	0.897718	0.309782	0.0926795	1.23788	0.205421
	Cartpt	0.26817	1.85426	0.156847	0.0927357	1.23804	0.19459	0.113632	1.29907	0.0817051	0.0667492	1.16614	0.340461
	Nptx2	0.270222	1.86304	0.0176013	-0.0226282	0.949231	0.240821	-0.0258288	0.942261	0.492938	0.16407	1.45905	0.0922385
	Flnc	0.274717	1.88242	0.0166639	0.0258987	1.06145	0.474362	0.0109381	1.02551	0.746118	0.0618433	1.15304	0.144619
	Olfr266	0.283072	1.91899	0.10056	-0.024161	0.945887	0.657656	-0.0147585	0.966588	0.705026	-0.0384473	0.915277	0.296895
	Clu	0.293338	1.96489	0.0344331	-0.000124766	0.999713	0.994559	0.00560976	1.013	0.600799	0.0479086	1.11663	0.120836
	Capg	0.306696	2.02626	0.0123149	0.0288538	1.06869	0.129549	0.0441056	1.10689	0.0762773	0.0638996	1.15851	0.0306715
	Serpina3n	0.307802	2.03143	0.0913691	0.0197507	1.04653	0.596282	0.0344501	1.08256	0.50301	0.133294	1.35923	0.187221
	Htra1	0.311718	2.04983	0.0672201	0.0244696	1.05796	0.323744	0.00139156	1.00321	0.939647	-0.00161356	0.996292	0.918858
	Mt2	0.313614	2.0588	0.0322944	0.0554951	1.13631	0.344419	0.0777842	1.19615	0.0517695	0.0585233	1.14426	0.212909
	Gbp3	0.314313	2.06211	0.0142822	0.0183843	1.04324	0.448213	0.0430923	1.10431	0.233053	0.0587025	1.14473	0.0893844
	C4b	0.321686	2.09742	0.0169213	0.0227718	1.05383	0.60268	0.0527543	1.12916	0.285055	0.0709825	1.17756	0.228504
	Cybb	0.321799	2.09797	0.148079	0.100115	1.25926	0.371954	0.0819673	1.20772	0.544871	0.0742629	1.18649	0.563249
	Osmr	0.321937	2.09863	0.0155119	0.0145263	1.03401	0.674647	-0.0287284	0.935991	0.525964	0.148375	1.40726	0.091234
	Lyz2	0.32874	2.13177	0.0715336	0.0278348	1.06619	0.468652	0.0610377	1.1509	0.126024	0.115477	1.3046	0.070499
	Shroom4	0.331139	2.14358	0.238094	0.364164	2.31294	0.183139	0.118258	1.31298	0.731886	0.275654	1.88649	0.391337
	Lgals3	0.331789	2.14679	0.0398364	0.0882312	1.22527	0.261658	0.0867402	1.22107	0.242814	0.0330733	1.07913	0.694159
	Cd14	0.334939	2.16241	0.0621994	0.00786721	1.01828	0.857472	0.0778855	1.19642	0.0630671	0.0243399	1.05765	0.54163
	Vim	0.33733	2.17435	0.00949626	0.0432414	1.10469	0.328218	0.0570742	1.14044	0.166473	0.0592314	1.14612	0.200395
	Krt76	0.354053	2.25971	0.00219009	0.0535328	1.13118	0.172474	0.0538181	1.13193	0.181125	0.109823	1.28772	0.0725698
	S100a11	0.355799	2.26881	0.0169841	0.00370422	1.00857	0.925923	0.055157	1.13542	0.256749	-0.00888374	0.979752	0.810254
	Penk	0.380947	2.40407	0.000965893	-0.0556343	0.879763	0.179806	-0.0351661	0.922219	0.422155	0.171628	1.48466	0.139776
	Krt78	0.388221	2.44467	0.00198805	0.0397519	1.09585	0.382403	0.0468149	1.11382	0.274956	0.11928	1.31607	0.0922808
	Cd44	0.392001	2.46605	0.0107218	0.0955185	1.246	0.00361531	0.0820754	1.20802	0.00847459	0.0974759	1.25163	0.12232
	Gfap	0.406932	2.5523	0.000896953	0.0275166	1.06541	0.480971	0.0419587	1.10143	0.159357	0.130225	1.34966	0.0326667
	Smad9	0.433205	2.71147	0.447498	0.0430616	1.10424	0.775909	0.506753	3.21183	0.376664	0.0702419	1.17555	0.705324
	Celsr1	0.43642	2.73162	0.0886284	0.0738171	1.18527	0.352968	0.00444841	1.0103	0.968098	0.0930914	1.23906	0.293336
	Hspb6	0.49272	3.10971	0.0099583	0.0267782	1.0636	0.600961	-0.00586894	0.986577	0.934574	0.118877	1.31485	0.152675
	S100a6	0.498633	3.15234	0.00467528	-0.00650058	0.985143	0.896093	-0.0111512	0.97465	0.788428	0.0959937	1.24737	0.133671
	Tubal3	0.511523	3.24731	0.244305	-0.0749091	0.841571	0.788907	0.319239	2.08564	0.393398	0.556771	3.60389	0.136427
	Hspb1	0.52106	3.3194	0.00852677	0.0236023	1.05585	0.546	0.0629038	1.15586	0.221361	0.157278	1.43641	0.0349286
	Tuba8	0.526141	3.35847	0.236951	-0.114142	0.76888	0.676885	0.383185	2.41649	0.308431	0.611191	4.08499	0.104156
	S100a4	0.637709	4.34219	0.00157554	-0.00189462	0.995647	0.974695	-0.00811966	0.981477	0.856588	0.208042	1.61451	0.0215617
	Tgm1	0.663226	4.60496	0.028235	0.210288	1.62289	0.110531	0.10871	1.28443	0.30783	0.109543	1.2869	0.368272
	Smarcd2	0.713469	5.16974	0.18528	0.258051	1.81155	0.128791	0.296165	1.97772	0.134711	-0.000271819	0.999374	0.99878
